# Type I interferon responsive microglia shape cortical development and behavior

**DOI:** 10.1101/2021.04.29.441889

**Authors:** Caroline C. Escoubas, Leah C. Dorman, Phi T. Nguyen, Christian Lagares-Linares, Haruna Nakajo, Sarah R. Anderson, Beatriz Cuevas, Ilia D. Vainchtein, Nicholas J. Silva, Yinghong Xiao, Peter V. Lidsky, Ellen Y. Wang, Sunrae E. Taloma, Hiromi Nakao-Inoue, Bjoern Schwer, Raul Andino, Tomasz J. Nowakowski, Anna V. Molofsky

## Abstract

Microglia are brain resident phagocytes that can engulf synaptic components and extracellular matrix as well as whole neurons. However, whether there are unique molecular mechanisms that regulate these distinct phagocytic states is unknown. Here we define a molecularly distinct microglial subset whose function is to engulf neurons in the developing brain. We transcriptomically identified a cluster of Type I interferon (IFN-I) responsive microglia that expanded 20-fold in the postnatal day 5 somatosensory cortex after partial whisker deprivation, a stressor that accelerates neural circuit remodeling. *In situ*, IFN-I responsive microglia were highly phagocytic and actively engulfed whole neurons. Conditional deletion of IFN-I signaling (*Ifnar1^fl/fl^*) in microglia but not neurons resulted in dysmorphic microglia with stalled phagocytosis and an accumulation of neurons with double strand DNA breaks, a marker of cell stress. Conversely, exogenous IFN-I was sufficient to drive neuronal engulfment by microglia and restrict the accumulation of damaged neurons. IFN-I deficient mice had excess excitatory neurons in the developing somatosensory cortex as well as tactile hypersensitivity to whisker stimulation. These data define a molecular mechanism through which microglia engulf neurons during a critical window of brain development. More broadly, they reveal key homeostatic roles of a canonical antiviral signaling pathway in brain development.

## Supplementary Table 2- MACS_allcells_clustermarkers for "Type I interferon responsive microglia shape cortical development and behavior"

gene	p_val	avg_logFC	pct.incluster	pct.outofcluster	p_val_adj	cluster
Hexb	0	1.906859594	0.999	0.658	0	21
P2ry12	0	1.689973022	0.997	0.423	0	21
Ctsd	0	1.597783961	0.999	0.884	0	21
Cx3cr1	0	1.576777848	0.998	0.503	0	21
Lgmn	0	1.571949507	0.999	0.734	0	21
Gpr34	0	1.536375679	0.997	0.406	0	21
Olfml3	0	1.532611376	0.996	0.312	0	21
Fcrls	0	1.520939952	0.999	0.51	0	21
Sparc	0	1.502067543	0.996	0.564	0	21
Ctsl	0	1.459355075	0.999	0.858	0	21
Siglech	0	1.446632048	0.987	0.27	0	21
Trem2	0	1.445629749	0.999	0.514	0	21
Crybb1	0	1.415499063	0.957	0.345	0	21
C1qc	0	1.387095783	1	0.621	0	21
C1qb	0	1.381046606	1	0.643	0	21
Ly86	0	1.364682981	0.999	0.43	0	21
Ctsz	0	1.355003673	0.999	0.719	0	21
Laptm5	0	1.320612029	0.999	0.501	0	21
Ctss	0	1.311767553	0.999	0.51	0	21
C1qa	0	1.306690133	0.999	0.577	0	21
Apbb1ip	0	1.189630641	0.993	0.392	0	21
Csf1r	0	1.185521354	0.998	0.538	0	21
Mpeg1	0	1.157876016	0.98	0.364	0	21
Anxa3	0	1.147164861	0.994	0.412	0	21
Serinc3	0	1.128770554	0.999	0.695	0	21
Tmem119	0	1.124383173	0.9	0.24	0	21
Hpgds	0	1.117388704	0.997	0.412	0	21
Lpcat2	0	1.105184376	0.981	0.37	0	21
Unc93b1	0	1.09996511	0.997	0.444	0	21
Ptgs1	0	1.092161448	0.973	0.349	0	21
Plxdc2	0	1.08249129	0.976	0.44	0	21
P2ry13	0	1.072200715	0.961	0.29	0	21
Arsb	0	1.061463195	0.978	0.498	0	21
Rgs10	0	1.046997692	0.997	0.52	0	21
Cd68	0	1.038044511	0.991	0.431	0	21
Kctd12	0	1.034000706	0.99	0.462	0	21
Gusb	0	0.982825014	0.989	0.554	0	21
Cd37	0	0.977390401	0.972	0.342	0	21
Itgb5	0	0.975546457	0.985	0.48	0	21
Pycard	0	0.96861465	0.982	0.452	0	21
Pde3b	0	0.959465397	0.963	0.449	0	21
Golm1	0	0.948100247	0.968	0.549	0	21
Sirpa	0	0.947807564	0.995	0.626	0	21
Vsir	0	0.936916329	0.971	0.365	0	21
Lair1	0	0.93315094	0.94	0.294	0	21
Cyfip1	0	0.929042912	0.998	0.871	0	21
Abhd12	0	0.919083616	0.995	0.759	0	21
Epb41l2	0	0.894776064	0.993	0.717	0	21
Cd180	0	0.891685143	0.933	0.283	0	21
Fam105a	0	0.889633202	0.966	0.374	0	21
F11r	0	0.88147431	0.906	0.231	0	21
Scamp2	0	0.877596556	0.991	0.689	0	21
Clic1	0	0.872524162	0.999	0.741	0	21
Erp29	0	0.83575732	0.999	0.915	0	21
Rpl12	0	0.685104208	1	0.977	0	21
Rps12	0	0.677814992	1	0.985	0	21
Grn	8.98E-308	1.055563278	0.997	0.687	2.10E-303	21
Cd53	2.50E-307	0.89510272	0.986	0.398	5.86E-303	21
Ighm	1.70E-304	0.894120281	0.946	0.316	3.99E-300	21
Lyn	1.38E-303	0.844647636	0.976	0.416	3.22E-299	21
Evi2a	9.65E-303	0.926481276	0.97	0.386	2.26E-298	21
Scoc	2.29E-301	0.80401426	0.979	0.692	5.37E-297	21
Ltc4s	3.69E-301	1.065836608	0.994	0.427	8.65E-297	21
Ccr5	5.25E-301	1.230845652	0.88	0.215	1.23E-296	21
Aif1	2.91E-299	0.968892435	0.995	0.422	6.82E-295	21
Cd81	3.03E-299	0.843287464	0.998	0.865	7.11E-295	21
Bin2	7.43E-298	0.81605994	0.923	0.311	1.74E-293	21
Coro1a	2.05E-292	0.781521471	0.993	0.54	4.79E-288	21
Inpp5d	1.75E-291	0.798954293	0.95	0.364	4.10E-287	21
Ifngr1	4.19E-290	0.897380646	0.993	0.584	9.81E-286	21
Cotl1	5.00E-289	0.884794794	0.993	0.677	1.17E-284	21
Cryba4	2.19E-287	0.886074124	0.89	0.266	5.13E-283	21
Cyth4	3.39E-284	0.893736606	0.988	0.378	7.94E-280	21
Zfhx3	6.97E-283	0.874527714	0.954	0.421	1.63E-278	21
Irf8	1.14E-278	0.854448176	0.953	0.352	2.66E-274	21
Pld4	1.19E-277	0.90490255	0.988	0.416	2.78E-273	21
Bin1	4.73E-277	0.800554422	0.995	0.735	1.11E-272	21
Tmsb4x	1.03E-276	0.772911746	1	0.999	2.41E-272	21
Rpl10a	5.43E-276	0.581271272	1	0.98	1.27E-271	21
Ctsb	1.14E-275	1.144184553	0.999	0.877	2.68E-271	21
Tbxas1	1.32E-275	0.775522694	0.919	0.301	3.08E-271	21
Capza2	2.57E-275	0.659292316	0.999	0.911	6.02E-271	21
Itm2b	5.32E-275	0.931849516	1	0.96	1.25E-270	21
Fgd2	6.00E-274	0.763930416	0.912	0.306	1.40E-269	21
Selplg	1.16E-273	0.948561601	0.904	0.306	2.72E-269	21
Hexa	4.57E-273	0.892362345	0.994	0.667	1.07E-268	21
Tgfbr1	7.01E-273	0.826431889	0.951	0.554	1.64E-268	21
Cd33	1.01E-272	0.825752989	0.945	0.353	2.36E-268	21
Pros1	1.20E-272	0.734052204	0.901	0.342	2.81E-268	21
P2ry6	3.02E-269	0.853580633	0.979	0.365	7.08E-265	21
Camk1	5.82E-267	0.744060104	0.98	0.708	1.36E-262	21
Bmp2k	6.89E-267	0.771511987	0.963	0.493	1.61E-262	21
Sall1	3.58E-262	0.746173491	0.893	0.4	8.39E-258	21
Cmtm7	2.15E-260	0.792103675	0.972	0.41	5.03E-256	21
Rnase4	3.61E-260	0.81236042	0.975	0.375	8.45E-256	21
Entpd1	1.47E-257	0.712658893	0.896	0.357	3.43E-253	21
Actb	2.70E-257	0.619148813	1	0.999	6.33E-253	21
Rps27a	2.49E-255	0.548307296	1	0.989	5.84E-251	21
Rps19	3.59E-255	0.498136175	1	0.997	8.40E-251	21
Adgre1	8.16E-255	0.793515037	0.973	0.374	1.91E-250	21
Fcgr1	1.76E-254	0.776190466	0.947	0.331	4.13E-250	21
Man2b1	4.28E-254	0.828753079	0.992	0.596	1.00E-249	21
Fcgr3	7.21E-254	0.895099515	0.994	0.41	1.69E-249	21
Msn	2.63E-253	0.659846233	0.981	0.65	6.15E-249	21
Cfh	1.67E-252	0.823909946	0.989	0.382	3.91E-248	21
Tyrobp	4.18E-252	1.021245448	1	0.59	9.80E-248	21
Itgam	1.75E-250	0.869029058	0.911	0.317	4.10E-246	21
Rpl32	1.24E-249	0.541858001	1	0.98	2.90E-245	21
Rhoa	1.45E-249	0.576268443	0.998	0.929	3.40E-245	21
Rrbp1	6.68E-249	0.70115869	0.997	0.871	1.57E-244	21
Slco2b1	5.30E-248	0.720576522	0.904	0.294	1.24E-243	21
Lamp1	2.59E-247	0.728596663	0.999	0.927	6.07E-243	21
Wasf2	4.25E-247	0.695822996	0.975	0.608	9.96E-243	21
Edem1	1.46E-245	0.667093885	0.878	0.367	3.42E-241	21
Pfn1	2.32E-245	0.69210718	1	0.924	5.44E-241	21
Rplp1	5.22E-245	0.529698009	1	0.998	1.22E-240	21
Clta	8.25E-245	0.740766018	1	0.945	1.93E-240	21
Adap2	8.29E-245	0.721047022	0.894	0.307	1.94E-240	21
Rps6	3.41E-243	0.554559445	1	0.957	7.99E-239	21
Fyb	5.49E-242	0.80374985	0.986	0.402	1.29E-237	21
Rhoh	7.04E-240	0.646659482	0.826	0.24	1.65E-235	21
Rpl27a	7.72E-240	0.502798898	1	0.991	1.81E-235	21
Rps20	1.54E-239	0.506515905	1	0.989	3.60E-235	21
Rpl21	4.51E-239	0.459183775	1	0.99	1.06E-234	21
Rps16	9.50E-239	0.506160026	1	0.978	2.22E-234	21
Tgfb1	2.12E-238	0.720384336	0.971	0.39	4.97E-234	21
Cd164	5.61E-238	0.751494334	0.959	0.569	1.31E-233	21
Ntpcr	1.03E-237	0.707298384	0.929	0.432	2.42E-233	21
Ecscr	3.15E-237	0.795524749	0.782	0.188	7.37E-233	21
Tm6sf1	2.89E-236	0.738090027	0.958	0.395	6.77E-232	21
Spi1	2.91E-236	0.774185771	0.991	0.418	6.81E-232	21
Rps15a	3.68E-236	0.498545952	1	0.975	8.62E-232	21
Pabpc1	1.69E-235	0.553835858	0.998	0.944	3.95E-231	21
Slc29a3	1.73E-235	0.672726493	0.902	0.413	4.06E-231	21
Susd3	5.61E-234	0.692544912	0.829	0.25	1.31E-229	21
B2m	2.73E-233	0.79028808	0.999	0.615	6.40E-229	21
Cyba	1.74E-232	0.842033712	0.999	0.546	4.07E-228	21
Mbnl1	2.35E-232	0.71974092	0.986	0.677	5.50E-228	21
Ncf1	5.78E-232	0.687319245	0.895	0.332	1.35E-227	21
Slc7a8	2.54E-230	0.654156249	0.869	0.313	5.95E-226	21
Gna15	3.43E-230	0.628939598	0.823	0.248	8.03E-226	21
Rps6ka1	3.50E-230	0.639401219	0.871	0.321	8.19E-226	21
Arhgdib	2.95E-229	0.713430926	0.985	0.424	6.92E-225	21
Ctsa	4.34E-229	0.770410476	0.985	0.645	1.02E-224	21
Ppfia4	6.78E-229	0.65947217	0.907	0.423	1.59E-224	21
Nckap1l	6.96E-229	0.635231594	0.901	0.333	1.63E-224	21
Cmtm6	1.48E-228	0.646615527	0.916	0.452	3.46E-224	21
Rps25	3.80E-228	0.519586264	1	0.964	8.90E-224	21
Slc16a6	1.01E-226	0.657939147	0.877	0.379	2.36E-222	21
Traf3ip3	2.77E-225	0.646444364	0.819	0.258	6.48E-221	21
Rpl35a	3.49E-225	0.540733391	1	0.961	8.17E-221	21
Rpl18a	1.20E-224	0.498552307	1	0.976	2.82E-220	21
Maf	2.69E-224	0.801846081	0.997	0.468	6.31E-220	21
Ly6e	5.38E-224	0.752326318	0.991	0.54	1.26E-219	21
Gdi2	5.86E-224	0.564197757	0.998	0.902	1.37E-219	21
Gas6	8.57E-224	0.739080375	0.99	0.519	2.01E-219	21
Slc2a5	1.43E-223	0.679313362	0.743	0.157	3.36E-219	21
Fam49b	2.63E-223	0.563161797	0.988	0.818	6.17E-219	21
Fau	5.48E-223	0.591929729	1	0.986	1.28E-218	21
Sft2d1	1.82E-222	0.620517776	0.919	0.511	4.25E-218	21
Rab3il1	8.83E-221	0.629473632	0.936	0.359	2.07E-216	21
Arpc4	3.56E-220	0.589169665	0.97	0.708	8.35E-216	21
Fermt3	4.63E-220	0.629221532	0.916	0.341	1.08E-215	21
Ctsf	4.71E-220	0.674574092	0.916	0.521	1.10E-215	21
Abi3	2.30E-219	0.591009744	0.787	0.213	5.40E-215	21
Selenop	2.95E-219	0.776858974	0.999	0.614	6.91E-215	21
Rps10	3.93E-219	0.470818384	1	0.982	9.20E-215	21
Arpc1b	3.81E-218	0.779235262	0.999	0.618	8.93E-214	21
Pnp	1.11E-217	0.676724545	0.958	0.577	2.61E-213	21
Tln1	1.12E-217	0.643977101	0.99	0.758	2.61E-213	21
Lamp2	1.44E-217	0.622345859	0.981	0.755	3.38E-213	21
Mef2a	8.48E-217	0.675567533	0.969	0.724	1.99E-212	21
Cfl1	1.23E-215	0.467341135	1	0.974	2.89E-211	21
Ikzf1	3.10E-215	0.625463072	0.866	0.304	7.26E-211	21
Ssr4	1.11E-213	0.547118125	0.989	0.842	2.59E-209	21
Arhgap30	2.65E-213	0.636869067	0.91	0.341	6.21E-209	21
Limd2	2.96E-213	0.608015172	0.975	0.645	6.94E-209	21
Arpc2	4.63E-211	0.558600229	0.998	0.914	1.08E-206	21
Mgat4a	6.12E-211	0.627541939	0.822	0.309	1.43E-206	21
Psap	2.60E-210	0.544953856	0.999	0.958	6.09E-206	21
Rack1	3.11E-209	0.490790906	1	0.972	7.28E-205	21
Lpl	8.66E-209	0.980684357	0.836	0.341	2.03E-204	21
Cd84	8.73E-208	0.680698448	0.87	0.306	2.05E-203	21
Rpl39	8.60E-207	0.486858192	1	0.961	2.01E-202	21
Fcer1g	2.27E-206	0.881256498	1	0.568	5.31E-202	21
Rps8	2.84E-206	0.441800926	1	0.993	6.66E-202	21
Lcp1	3.78E-206	0.689889425	0.974	0.388	8.84E-202	21
Rps7	9.80E-206	0.446764855	1	0.984	2.30E-201	21
Efhd2	8.54E-205	0.618075263	0.968	0.608	2.00E-200	21
Dnase2a	1.33E-204	0.625876338	0.872	0.37	3.10E-200	21
Rps3	6.05E-204	0.475395615	1	0.97	1.42E-199	21
Rpl10	2.20E-203	0.506867194	1	0.967	5.14E-199	21
Ophn1	3.56E-203	0.62428719	0.953	0.592	8.35E-199	21
Rac2	1.69E-202	0.572746484	0.952	0.379	3.95E-198	21
Rgs2	2.42E-202	0.599384015	0.876	0.4	5.67E-198	21
Rpl19	1.45E-201	0.425813353	1	0.987	3.41E-197	21
Plek	4.94E-201	0.656168516	0.852	0.347	1.16E-196	21
Npc2	6.08E-201	0.604413154	0.998	0.895	1.43E-196	21
Il6ra	9.56E-201	0.594866239	0.891	0.331	2.24E-196	21
Cap1	2.80E-200	0.559374966	0.927	0.608	6.55E-196	21
Myh9	1.23E-199	0.604114242	0.951	0.572	2.88E-195	21
Gpr84	3.09E-199	0.647626714	0.72	0.173	7.25E-195	21
Rnf130	5.95E-199	0.59228503	0.965	0.582	1.39E-194	21
Itga6	1.36E-198	0.64032691	0.962	0.511	3.17E-194	21
Npl	2.01E-198	0.650870222	0.854	0.341	4.71E-194	21
Blnk	3.04E-198	0.568811691	0.723	0.189	7.13E-194	21
Fam212a	1.02E-197	0.554352466	0.788	0.233	2.38E-193	21
Smap2	1.12E-196	0.580578342	0.963	0.71	2.62E-192	21
Vav1	2.91E-196	0.534269683	0.82	0.287	6.82E-192	21
Syngr1	4.29E-196	0.80869534	0.871	0.486	1.00E-191	21
Rpl6	4.64E-196	0.456977919	1	0.978	1.09E-191	21
Ssh2	1.92E-195	0.68509113	0.963	0.713	4.51E-191	21
Pdia3	3.44E-195	0.565534209	0.996	0.935	8.06E-191	21
Tpp1	5.76E-195	0.624783353	0.93	0.546	1.35E-190	21
Wls	1.05E-194	0.559587307	0.877	0.441	2.47E-190	21
Arhgap45	2.34E-194	0.585107924	0.887	0.339	5.49E-190	21
Rps2	2.86E-194	0.428805084	1	0.991	6.71E-190	21
Ptprc	4.75E-194	0.49732979	0.937	0.353	1.11E-189	21
Cttnbp2nl	7.06E-194	0.600188372	0.904	0.549	1.65E-189	21
Dock2	7.93E-194	0.583069205	0.895	0.339	1.86E-189	21
Tpst2	2.08E-193	0.551072667	0.874	0.443	4.88E-189	21
Mef2c	6.26E-193	0.582249137	0.999	0.834	1.47E-188	21
Rpl26	4.56E-192	0.442562454	1	0.981	1.07E-187	21
Rplp0	9.95E-192	0.435087621	1	0.985	2.33E-187	21
Rps11	2.28E-191	0.469391976	1	0.982	5.33E-187	21
Rap1b	3.68E-191	0.55266988	0.991	0.774	8.62E-187	21
Gpx1	1.41E-190	0.500934159	0.991	0.766	3.30E-186	21
Mtdh	4.41E-190	0.500575123	0.996	0.97	1.03E-185	21
Rps29	1.67E-189	0.487409546	1	0.989	3.92E-185	21
Timp2	1.55E-188	0.669356685	0.929	0.56	3.63E-184	21
Rpl5	1.74E-188	0.436452354	1	0.976	4.08E-184	21
Syngr2	3.95E-188	0.545822182	0.876	0.405	9.26E-184	21
Elmo1	4.14E-188	0.629455711	0.92	0.555	9.69E-184	21
Skap2	1.35E-187	0.545602087	0.891	0.366	3.15E-183	21
Tpm3	4.96E-187	0.497000507	0.997	0.903	1.16E-182	21
Creg1	8.76E-187	0.631056548	0.927	0.557	2.05E-182	21
Rplp2	3.69E-186	0.424839876	1	0.974	8.63E-182	21
Cst3	7.05E-186	0.568984603	1	0.993	1.65E-181	21
Dock10	1.84E-184	0.612730559	0.903	0.493	4.32E-180	21
Sh3bgrl3	7.71E-184	0.572848435	0.998	0.823	1.81E-179	21
Plxnb2	7.76E-184	0.532511803	0.956	0.717	1.82E-179	21
Gtf2h2	9.47E-184	0.53422718	0.824	0.395	2.22E-179	21
1700017B05Rik	9.68E-184	0.531563164	0.779	0.294	2.27E-179	21
Bcl2a1b	1.19E-183	0.549117009	0.769	0.24	2.79E-179	21
St3gal6	8.00E-183	0.608447092	0.788	0.298	1.87E-178	21
Rpl17	3.00E-182	0.434109154	1	0.981	7.03E-178	21
Atp6ap2	4.46E-182	0.565178191	0.944	0.686	1.04E-177	21
Snx5	4.00E-180	0.53205897	0.984	0.685	9.37E-176	21
Ucp2	4.90E-180	0.607750168	0.959	0.447	1.15E-175	21
Cd300c2	1.40E-179	0.577916996	0.876	0.337	3.27E-175	21
Rhob	4.05E-179	0.605321422	0.93	0.678	9.47E-175	21
Cd52	1.01E-178	0.264853716	0.89	0.338	2.36E-174	21
Nrip1	1.11E-178	0.607723787	0.945	0.678	2.59E-174	21
Lacc1	1.51E-178	0.569789841	0.812	0.32	3.54E-174	21
Itm2c	1.53E-178	0.546984696	0.97	0.757	3.57E-174	21
Rcsd1	2.65E-178	0.533300582	0.773	0.245	6.21E-174	21
Rpl3	1.70E-176	0.417112334	1	0.983	3.97E-172	21
Tmem50a	3.76E-176	0.492548866	0.985	0.843	8.81E-172	21
Ptpn6	4.71E-176	0.527459287	0.9	0.358	1.10E-171	21
Lmo2	1.00E-175	0.56218151	0.882	0.357	2.35E-171	21
Tnfrsf13b	1.50E-173	0.537148659	0.804	0.3	3.52E-169	21
C3ar1	2.38E-173	0.573116042	0.848	0.308	5.57E-169	21
Actr2	4.88E-173	0.486624557	0.978	0.826	1.14E-168	21
Ints6l	3.08E-172	0.612805857	0.88	0.54	7.22E-168	21
Abca9	1.09E-170	0.530263024	0.859	0.305	2.55E-166	21
Rpl30	3.85E-169	0.417851416	1	0.972	9.03E-165	21
Rps18	5.06E-169	0.420636559	1	0.981	1.18E-164	21
Atp6v0b	8.53E-168	0.434055003	0.997	0.976	2.00E-163	21
Nrros	1.16E-167	0.508394665	0.884	0.347	2.71E-163	21
Rps4x	2.62E-167	0.403295846	1	0.978	6.14E-163	21
Picalm	3.87E-167	0.512447439	0.967	0.793	9.07E-163	21
Rps3a1	4.05E-167	0.396929839	1	0.982	9.49E-163	21
Ptpn18	7.20E-167	0.532844263	0.981	0.421	1.69E-162	21
Rpl35	1.57E-166	0.433550208	1	0.945	3.68E-162	21
Rpl14	2.94E-166	0.40511076	1	0.978	6.90E-162	21
Mlec	1.51E-165	0.5105429	0.921	0.655	3.54E-161	21
Rpl37	8.43E-165	0.413645478	1	0.98	1.97E-160	21
Asah1	1.27E-164	0.525756807	0.985	0.772	2.98E-160	21
Tacc1	1.35E-164	0.516028957	0.959	0.713	3.16E-160	21
Rasgrp3	1.68E-164	0.53841299	0.68	0.182	3.94E-160	21
Casp8	8.38E-164	0.498195491	0.821	0.34	1.96E-159	21
Man1c1	9.03E-164	0.533135006	0.799	0.336	2.12E-159	21
Parvg	9.69E-164	0.46882944	0.65	0.163	2.27E-159	21
Rpl9	1.91E-163	0.382322683	1	0.978	4.48E-159	21
Alox5ap	2.83E-163	0.328051874	0.853	0.316	6.63E-159	21
Rpl28	8.98E-163	0.390410536	1	0.981	2.10E-158	21
Tmem55b	1.48E-162	0.496012593	0.925	0.638	3.46E-158	21
Rpl15	2.53E-162	0.384784851	1	0.984	5.93E-158	21
Tmem37	8.62E-162	0.483732314	0.797	0.286	2.02E-157	21
Tmem173	3.68E-161	0.518013518	0.696	0.216	8.63E-157	21
Hcls1	7.83E-161	0.49090225	0.861	0.352	1.83E-156	21
Rpl23	8.77E-161	0.406625122	1	0.981	2.05E-156	21
Fli1	1.78E-160	0.499228534	0.83	0.321	4.17E-156	21
Twf2	6.60E-160	0.481313293	0.86	0.48	1.55E-155	21
Gmfg	8.13E-160	0.484491648	0.944	0.378	1.90E-155	21
Arhgap25	1.81E-159	0.488890533	0.71	0.228	4.23E-155	21
Hk2	3.45E-159	0.529500588	0.752	0.29	8.07E-155	21
Apobec3	3.99E-159	0.652197215	0.837	0.457	9.35E-155	21
Rpl11	1.18E-158	0.374490956	1	0.975	2.76E-154	21
Marcks	1.20E-158	0.386817146	1	0.981	2.80E-154	21
Gmpr	1.23E-158	0.477102997	0.71	0.264	2.88E-154	21
Vamp8	3.03E-157	0.511975028	0.938	0.427	7.10E-153	21
Lrp1	6.73E-156	0.505270177	0.986	0.828	1.58E-151	21
Rps23	8.39E-156	0.380543611	1	0.976	1.96E-151	21
Ctsh	9.46E-156	0.460687342	0.916	0.369	2.22E-151	21
Rps5	3.02E-155	0.394333234	1	0.97	7.08E-151	21
BC035044	5.25E-155	0.463652998	0.635	0.157	1.23E-150	21
Retreg1	7.69E-155	0.503512093	0.832	0.411	1.80E-150	21
Sipa1	8.25E-155	0.477469264	0.823	0.361	1.93E-150	21
Rpl22	1.20E-154	0.413526177	0.999	0.94	2.82E-150	21
Hhex	1.36E-154	0.481220669	0.72	0.247	3.19E-150	21
Adora3	1.42E-154	0.452180536	0.583	0.098	3.32E-150	21
Rpl4	1.77E-154	0.399638442	0.999	0.956	4.14E-150	21
Hprt	3.47E-154	0.487639362	0.885	0.515	8.12E-150	21
Ppp1r18	5.76E-154	0.483051537	0.902	0.537	1.35E-149	21
Frmd4b	9.55E-154	0.513553018	0.902	0.493	2.24E-149	21
Gnai2	1.29E-153	0.404452889	0.999	0.952	3.02E-149	21
Tubgcp5	7.65E-153	0.535429431	0.867	0.545	1.79E-148	21
Snx18	8.04E-152	0.4723313	0.854	0.465	1.88E-147	21
Rpl18	1.12E-151	0.361303794	1	0.98	2.62E-147	21
Kcnk13	4.66E-151	0.429480536	0.628	0.152	1.09E-146	21
Mertk	2.15E-150	0.550306135	0.783	0.344	5.03E-146	21
Rps13	4.49E-150	0.366798508	1	0.976	1.05E-145	21
Rps24	1.68E-149	0.350634156	1	0.994	3.92E-145	21
Cdc42	2.49E-149	0.396059141	0.999	0.941	5.84E-145	21
Cd79b	1.71E-148	0.470490368	0.679	0.207	4.00E-144	21
Nagpa	9.02E-148	0.431326355	0.731	0.29	2.11E-143	21
Lyl1	3.19E-147	0.446041991	0.81	0.319	7.48E-143	21
Zeb2os	3.21E-147	0.461020693	0.796	0.389	7.53E-143	21
Rhog	3.70E-147	0.451289412	0.863	0.438	8.66E-143	21
Srgap2	4.85E-147	0.522185338	0.965	0.816	1.14E-142	21
Eef1b2	5.09E-147	0.404014523	0.999	0.944	1.19E-142	21
Rpsa	3.04E-146	0.322360518	1	0.994	7.13E-142	21
Tgfbr2	1.16E-145	0.47290046	0.803	0.325	2.72E-141	21
Capzb	1.45E-145	0.420768029	0.983	0.834	3.39E-141	21
Sec11c	1.50E-145	0.46961878	0.953	0.725	3.52E-141	21
Tpd52	1.97E-144	0.458747989	0.904	0.497	4.61E-140	21
Slc12a9	1.98E-144	0.482398212	0.866	0.511	4.64E-140	21
Reep5	5.20E-144	0.414466224	0.986	0.863	1.22E-139	21
Hsp90b1	1.13E-143	0.511772878	0.998	0.96	2.65E-139	21
Gns	1.17E-143	0.490020385	0.884	0.537	2.74E-139	21
Sdf2l1	1.83E-143	0.547463536	0.854	0.529	4.28E-139	21
Calr	8.02E-143	0.533630623	0.997	0.976	1.88E-138	21
Daglb	1.29E-142	0.447420004	0.811	0.412	3.02E-138	21
Asph	4.93E-142	0.474803703	0.911	0.609	1.16E-137	21
Rtn4rl1	4.69E-141	0.423909297	0.628	0.166	1.10E-136	21
Cd86	7.75E-141	0.449411484	0.765	0.281	1.82E-136	21
Rps21	9.80E-141	0.369562256	1	0.969	2.29E-136	21
Rpl8	3.43E-140	0.350664699	1	0.975	8.04E-136	21
Igfbp4	7.61E-140	0.415213872	0.924	0.474	1.78E-135	21
St3gal5	2.13E-139	0.483659435	0.791	0.412	4.99E-135	21
Slc12a2	2.99E-139	0.614668937	0.834	0.532	7.00E-135	21
Rapgef5	3.03E-139	0.503431874	0.747	0.309	7.09E-135	21
Ncf2	3.33E-139	0.391158851	0.83	0.319	7.80E-135	21
Snx2	4.70E-139	0.313871541	0.956	0.626	1.10E-134	21
Tmbim6	8.55E-139	0.404691967	0.995	0.928	2.00E-134	21
Atp1b3	1.40E-138	0.465685755	0.936	0.737	3.28E-134	21
Psmb8	5.24E-138	0.392723597	0.854	0.358	1.23E-133	21
Xlr	8.45E-138	0.480496673	0.651	0.204	1.98E-133	21
Hps3	1.48E-137	0.478433568	0.798	0.391	3.46E-133	21
Tmem86a	5.29E-137	0.537023583	0.814	0.432	1.24E-132	21
Galnt12	2.06E-136	0.423469126	0.586	0.141	4.82E-132	21
Plekho1	2.24E-136	0.419995837	0.96	0.765	5.24E-132	21
Nek7	3.08E-136	0.439651789	0.812	0.437	7.21E-132	21
Adam10	5.94E-136	0.459035608	0.915	0.705	1.39E-131	21
Rasal3	1.01E-135	0.412034789	0.592	0.143	2.37E-131	21
Adcy7	1.46E-135	0.451132532	0.783	0.315	3.43E-131	21
Pou2f2	2.03E-135	0.516839108	0.937	0.637	4.75E-131	21
Lcp2	2.19E-135	0.384986257	0.758	0.289	5.12E-131	21
Rps15	2.40E-135	0.32974198	1	0.98	5.62E-131	21
Tram1	5.06E-135	0.443770398	0.896	0.639	1.18E-130	21
Rpl29	5.66E-135	0.360302317	1	0.967	1.33E-130	21
Lgals9	9.13E-135	0.439973559	0.709	0.255	2.14E-130	21
Elk3	3.70E-134	0.434247828	0.755	0.361	8.67E-130	21
Lrrc25	4.11E-134	0.435730406	0.79	0.307	9.62E-130	21
Dock8	7.48E-134	0.411625985	0.747	0.29	1.75E-129	21
Ang	1.24E-133	0.419258645	0.74	0.263	2.91E-129	21
Myo1f	1.57E-133	0.38817813	0.741	0.286	3.68E-129	21
Zfp710	4.46E-133	0.455062556	0.83	0.444	1.05E-128	21
Psma1	4.72E-133	0.435698255	0.955	0.832	1.11E-128	21
Slc29a1	6.45E-133	0.479831191	0.797	0.414	1.51E-128	21
Ftl1	3.16E-132	0.535423829	1	0.992	7.39E-128	21
Tspan4	4.38E-132	0.437215839	0.687	0.263	1.03E-127	21
Arl6ip5	6.93E-131	0.438814448	0.896	0.631	1.62E-126	21
Arhgdia	1.79E-130	0.397882635	0.977	0.863	4.19E-126	21
St6galnac4	2.05E-130	0.42651131	0.783	0.419	4.80E-126	21
Prkcd	3.69E-130	0.377384045	0.849	0.411	8.65E-126	21
Trf	3.05E-129	0.343517989	0.901	0.37	7.14E-125	21
Rpl34	1.02E-128	0.347922372	1	0.977	2.38E-124	21
Spcs2	7.27E-128	0.422851221	0.985	0.898	1.70E-123	21
Ccl12	1.12E-127	0.662336666	0.674	0.234	2.62E-123	21
Arrb2	1.83E-127	0.431225521	0.87	0.527	4.29E-123	21
Ehd4	3.16E-127	0.247426059	0.92	0.392	7.40E-123	21
Snx17	5.89E-127	0.414777078	0.913	0.703	1.38E-122	21
Bcap31	7.00E-127	0.422988956	0.932	0.72	1.64E-122	21
Il6st	1.02E-125	0.468164914	0.792	0.445	2.39E-121	21
Cd300a	5.21E-125	0.417452157	0.778	0.305	1.22E-120	21
Tnfrsf11a	7.34E-125	0.394583832	0.679	0.234	1.72E-120	21
Vasp	8.71E-125	0.395084427	0.844	0.506	2.04E-120	21
Slc25a45	2.72E-124	0.385276516	0.658	0.234	6.36E-120	21
Rnpep	9.91E-124	0.417426162	0.919	0.691	2.32E-119	21
M6pr	1.76E-123	0.403883869	0.812	0.497	4.12E-119	21
Pdlim4	2.52E-123	0.419164902	0.789	0.398	5.90E-119	21
Commd8	2.61E-123	0.422819334	0.852	0.575	6.12E-119	21
Tnfaip8l2	2.72E-123	0.407189961	0.834	0.34	6.37E-119	21
Tcn2	3.37E-123	0.432977719	0.764	0.365	7.90E-119	21
Cd14	5.08E-123	0.395238257	0.733	0.279	1.19E-118	21
Lst1	2.40E-122	0.304200785	0.899	0.38	5.62E-118	21
Pomp	4.76E-122	0.376373651	0.983	0.89	1.11E-117	21
Glmp	1.63E-121	0.429898194	0.855	0.548	3.82E-117	21
Pla2g4a	2.37E-121	0.425131516	0.616	0.203	5.55E-117	21
Rnf13	1.86E-120	0.422860312	0.928	0.709	4.37E-116	21
Cebpzos	4.01E-120	0.435556968	0.807	0.523	9.39E-116	21
Sdcbp	5.39E-120	0.415642443	0.946	0.743	1.26E-115	21
Ifngr2	7.71E-120	0.40297177	0.86	0.547	1.81E-115	21
Usp2	9.04E-120	0.441768667	0.7	0.323	2.12E-115	21
Ptp4a3	2.77E-119	0.418486066	0.809	0.472	6.49E-115	21
Hpgd	5.35E-119	0.319610366	0.839	0.328	1.25E-114	21
Rps9	2.14E-118	0.348188356	1	0.981	5.02E-114	21
Pon3	5.93E-118	0.375603392	0.581	0.179	1.39E-113	21
Havcr2	9.69E-118	0.390357622	0.554	0.134	2.27E-113	21
Ivns1abp	1.59E-117	0.50406284	0.94	0.772	3.72E-113	21
Bst2	1.66E-117	0.283776571	0.873	0.364	3.89E-113	21
Bhlhe41	6.04E-117	0.447351897	0.697	0.291	1.42E-112	21
Rogdi	7.96E-117	0.400152126	0.788	0.463	1.86E-112	21
Gmip	1.02E-116	0.398286408	0.789	0.41	2.38E-112	21
Mylip	1.10E-116	0.443205735	0.663	0.254	2.58E-112	21
Rin2	2.04E-116	0.406189141	0.812	0.423	4.78E-112	21
Tlr7	1.54E-115	0.386205432	0.644	0.224	3.60E-111	21
Naglu	3.88E-115	0.367912876	0.611	0.205	9.08E-111	21
Rap1a	9.57E-115	0.351785839	0.963	0.788	2.24E-110	21
Runx1	1.15E-114	0.413196177	0.722	0.288	2.69E-110	21
Fes	1.62E-114	0.364726515	0.731	0.297	3.79E-110	21
Gngt2	1.67E-114	0.209038883	0.616	0.183	3.91E-110	21
Phgdh	1.68E-114	0.444507309	0.934	0.653	3.93E-110	21
Sla	5.19E-114	0.375556518	0.694	0.292	1.22E-109	21
Naaa	8.79E-114	0.358427416	0.62	0.197	2.06E-109	21
Gcnt1	1.56E-113	0.402621516	0.559	0.158	3.66E-109	21
Emp3	2.44E-113	0.365197272	0.814	0.346	5.71E-109	21
Fmnl3	2.60E-113	0.394938178	0.677	0.314	6.09E-109	21
Rpl37a	8.36E-113	0.309236607	1	0.978	1.96E-108	21
Lactb	1.62E-111	0.411794369	0.772	0.453	3.79E-107	21
Rasa4	2.23E-111	0.377398532	0.657	0.248	5.21E-107	21
Eef1a1	3.42E-111	0.335165733	1	0.995	8.00E-107	21
Dennd4a	4.50E-111	0.447343947	0.807	0.481	1.05E-106	21
Tmem144	1.03E-110	0.386634413	0.627	0.24	2.42E-106	21
Wnk1	1.65E-110	0.396890287	0.977	0.891	3.87E-106	21
Was	1.87E-110	0.352918921	0.716	0.279	4.38E-106	21
Necap2	2.24E-110	0.369196227	0.865	0.516	5.25E-106	21
Pald1	9.74E-110	0.359628316	0.585	0.199	2.28E-105	21
Arhgap4	1.13E-109	0.372790141	0.635	0.228	2.65E-105	21
Tmem63a	2.20E-109	0.377930389	0.594	0.198	5.14E-105	21
Arpc3	2.45E-109	0.331596288	0.991	0.887	5.74E-105	21
Cryl1	2.50E-109	0.3747396	0.689	0.308	5.85E-105	21
Npnt	7.40E-109	0.403223041	0.524	0.129	1.73E-104	21
Fchsd2	7.67E-109	0.531284898	0.941	0.801	1.80E-104	21
Ptbp3	7.68E-109	0.339935252	0.919	0.609	1.80E-104	21
Cmtm3	1.11E-108	0.387761941	0.789	0.446	2.59E-104	21
Ppcdc	1.50E-108	0.394268601	0.686	0.316	3.50E-104	21
Rps28	1.84E-108	0.345554673	0.997	0.925	4.31E-104	21
B4galt1	2.62E-108	0.362711852	0.68	0.286	6.14E-104	21
Hck	9.82E-108	0.338853398	0.685	0.259	2.30E-103	21
Pip4k2a	1.18E-107	0.379954046	0.837	0.474	2.75E-103	21
Nfam1	2.02E-107	0.334177013	0.728	0.301	4.74E-103	21
Khk	3.17E-107	0.362888131	0.659	0.271	7.42E-103	21
Tmed5	3.18E-107	0.405063638	0.914	0.703	7.45E-103	21
Man1a2	5.68E-107	0.394989116	0.931	0.745	1.33E-102	21
Akr1b3	7.97E-107	0.393585893	0.848	0.584	1.87E-102	21
Slc15a3	2.28E-106	0.371575843	0.612	0.22	5.35E-102	21
Vdac2	5.48E-106	0.349176024	0.973	0.882	1.28E-101	21
Klhl6	1.27E-105	0.354373598	0.585	0.196	2.98E-101	21
Rpl7a	2.08E-105	0.324050909	0.999	0.964	4.87E-101	21
Slc25a5	2.18E-105	0.353412776	0.993	0.915	5.10E-101	21
Elovl1	2.35E-105	0.374967989	0.755	0.421	5.51E-101	21
Csf3r	2.94E-105	0.369005654	0.572	0.177	6.89E-101	21
Itgb1	4.59E-105	0.365046375	0.989	0.896	1.07E-100	21
Arhgef6	1.02E-104	0.354820231	0.681	0.271	2.40E-100	21
Rps26	1.44E-104	0.334953695	1	0.974	3.36E-100	21
Mgat2	2.85E-104	0.383881259	0.827	0.554	6.67E-100	21
Gpr183	3.37E-104	0.419268715	0.701	0.274	7.89E-100	21
Tep1	1.41E-103	0.351191267	0.659	0.27	3.30E-99	21
Mtus1	1.68E-103	0.372156351	0.746	0.396	3.94E-99	21
Slc11a1	2.20E-103	0.37883544	0.645	0.242	5.16E-99	21
Lamtor1	2.27E-103	0.354899126	0.957	0.84	5.31E-99	21
Tnfrsf1a	4.18E-103	0.346623824	0.788	0.429	9.80E-99	21
Ebp	5.53E-103	0.350095387	0.81	0.516	1.29E-98	21
Fth1	7.21E-103	0.280027394	1	0.987	1.69E-98	21
Adam17	1.13E-102	0.377627286	0.78	0.478	2.65E-98	21
Akap13	3.00E-102	0.366098698	0.949	0.758	7.02E-98	21
Heatr5a	8.34E-102	0.374036785	0.701	0.349	1.95E-97	21
Hfe	8.61E-102	0.317025478	0.757	0.32	2.02E-97	21
Itgb2	1.02E-101	0.273929543	0.663	0.248	2.39E-97	21
Scarb2	1.10E-100	0.38516093	0.874	0.687	2.58E-96	21
Abcc3	1.19E-100	0.345193784	0.564	0.182	2.79E-96	21
Srsf9	3.35E-100	0.344312875	0.954	0.818	7.85E-96	21
Rps17	4.34E-100	0.307620787	0.999	0.956	1.02E-95	21
9930111J21Rik2	4.65E-100	0.38077701	0.707	0.294	1.09E-95	21
Lpcat3	8.27E-100	0.373240884	0.823	0.519	1.94E-95	21
Tcirg1	8.75E-100	0.358610994	0.695	0.334	2.05E-95	21
Icam1	1.11E-99	0.349954158	0.524	0.154	2.59E-95	21
Atox1	1.72E-99	0.323042191	0.962	0.821	4.02E-95	21
Pold4	3.23E-99	0.371205602	0.766	0.452	7.57E-95	21
Rpn2	4.42E-99	0.366327583	0.934	0.775	1.04E-94	21
Rpl36	5.24E-99	0.283500959	1	0.978	1.23E-94	21
Il10rb	6.43E-99	0.318269969	0.764	0.354	1.51E-94	21
Rpl13	8.99E-99	0.250185894	1	0.992	2.11E-94	21
Psme2	1.60E-98	0.354815655	0.853	0.6	3.74E-94	21
Rps14	2.91E-98	0.287328818	1	0.985	6.81E-94	21
Tmem14c	1.84E-97	0.352799058	0.937	0.778	4.32E-93	21
Mfsd1	2.05E-97	0.373362179	0.804	0.521	4.80E-93	21
Orai1	3.27E-97	0.364696792	0.891	0.619	7.66E-93	21
Il10ra	6.79E-97	0.342944931	0.601	0.216	1.59E-92	21
Gpsm3	6.93E-97	0.298100685	0.715	0.29	1.62E-92	21
Cflar	1.42E-96	0.36816463	0.784	0.445	3.32E-92	21
Fmnl1	4.35E-96	0.353824865	0.686	0.306	1.02E-91	21
Kcnk6	7.73E-96	0.343786961	0.574	0.206	1.81E-91	21
Tuba1b	9.55E-96	0.442307869	0.97	0.835	2.24E-91	21
Wdr1	1.75E-95	0.333821141	0.9	0.716	4.09E-91	21
Lat2	4.28E-95	0.375391838	0.534	0.17	1.00E-90	21
Tlr2	7.22E-95	0.33749267	0.587	0.209	1.69E-90	21
Rgs19	1.03E-94	0.345685327	0.745	0.429	2.42E-90	21
Dhrs3	2.14E-94	0.334290708	0.739	0.328	5.00E-90	21
Psme1	2.80E-94	0.344641341	0.904	0.701	6.56E-90	21
A630001G21Rik	2.91E-94	0.325912308	0.562	0.195	6.82E-90	21
Adam15	4.27E-94	0.335738878	0.804	0.478	9.99E-90	21
Rac1	4.33E-94	0.313803064	0.984	0.892	1.01E-89	21
Mafb	6.26E-94	0.429212406	0.759	0.468	1.47E-89	21
Plcg2	7.95E-94	0.310690495	0.615	0.245	1.86E-89	21
Kcnk12	1.00E-93	0.331020237	0.482	0.122	2.34E-89	21
Camk2d	1.33E-93	0.37692691	0.9	0.626	3.11E-89	21
Fam111a	2.61E-93	0.471680184	0.722	0.399	6.12E-89	21
Dusp7	3.56E-93	0.349626248	0.679	0.327	8.35E-89	21
Hnrnpf	1.91E-92	0.344487188	0.99	0.902	4.48E-88	21
Fuca2	2.56E-92	0.342381217	0.681	0.34	5.99E-88	21
Btk	3.08E-92	0.31555216	0.589	0.218	7.21E-88	21
Magt1	5.10E-92	0.390277136	0.843	0.602	1.19E-87	21
Tifab	7.75E-92	0.306804726	0.609	0.233	1.82E-87	21
Milr1	2.72E-91	0.358745194	0.64	0.262	6.36E-87	21
Cebpa	3.54E-91	0.347131678	0.579	0.225	8.30E-87	21
Irf5	4.87E-91	0.275339356	0.656	0.271	1.14E-86	21
Sat1	7.75E-91	0.357499183	0.936	0.655	1.82E-86	21
Morc3	1.85E-90	0.36857141	0.84	0.564	4.33E-86	21
Aup1	5.05E-90	0.332968346	0.869	0.625	1.18E-85	21
Nmt1	1.27E-89	0.343185534	0.791	0.548	2.98E-85	21
Comt	1.37E-89	0.354600907	0.909	0.768	3.22E-85	21
Tnfrsf1b	1.60E-89	0.283543218	0.61	0.233	3.74E-85	21
Rps27	3.52E-89	0.284150236	1	0.949	8.24E-85	21
Lrrk1	4.90E-89	0.300740507	0.546	0.182	1.15E-84	21
Tmed10	5.05E-89	0.324339971	0.985	0.898	1.18E-84	21
Rpl7	8.51E-89	0.288409848	1	0.972	1.99E-84	21
Renbp	9.39E-89	0.344966233	0.636	0.273	2.20E-84	21
Tmed9	1.47E-88	0.326235833	0.973	0.893	3.43E-84	21
Nptn	2.13E-88	0.328203804	0.944	0.812	4.98E-84	21
Rpl36a	2.42E-88	0.295550187	0.997	0.939	5.68E-84	21
Slc7a7	2.46E-88	0.320552466	0.531	0.184	5.76E-84	21
Diaph2	3.71E-88	0.389359177	0.802	0.528	8.69E-84	21
Tm9sf3	7.34E-88	0.331925373	0.978	0.876	1.72E-83	21
Prcp	9.40E-88	0.31720892	0.764	0.403	2.20E-83	21
Tnni2	1.33E-87	0.284493195	0.457	0.109	3.11E-83	21
Fez2	1.43E-87	0.337165852	0.748	0.42	3.36E-83	21
Tmed3	2.74E-87	0.333343792	0.833	0.598	6.42E-83	21
Canx	4.24E-87	0.3098109	0.995	0.951	9.94E-83	21
Snx20	1.14E-86	0.283481649	0.622	0.247	2.68E-82	21
I830077J02Rik	1.56E-86	0.314248999	0.524	0.174	3.66E-82	21
Stx7	2.01E-86	0.331402046	0.917	0.758	4.71E-82	21
Tbc1d16	2.06E-86	0.348329225	0.774	0.515	4.83E-82	21
Usp8	3.53E-86	0.35099664	0.877	0.662	8.27E-82	21
Pmepa1	5.33E-86	0.447119117	0.933	0.741	1.25E-81	21
Nek6	1.29E-85	0.34045011	0.637	0.322	3.03E-81	21
Nrm	3.20E-85	0.392473156	0.653	0.35	7.49E-81	21
Slc35c2	3.22E-85	0.340232428	0.713	0.432	7.54E-81	21
Slc46a3	5.61E-85	0.306225403	0.513	0.168	1.31E-80	21
Gm26917	6.66E-85	0.407851373	0.969	0.878	1.56E-80	21
Rock2	6.76E-85	0.351311509	0.959	0.836	1.58E-80	21
Pwwp2a	7.29E-85	0.382020852	0.84	0.645	1.71E-80	21
Tmem109	9.35E-84	0.34158413	0.681	0.379	2.19E-79	21
Slc39a8	9.68E-84	0.320616292	0.511	0.174	2.27E-79	21
Slc6a6	1.23E-83	0.341132767	0.873	0.618	2.88E-79	21
Ankrd44	1.29E-83	0.339174345	0.78	0.463	3.01E-79	21
Pla2g15	1.64E-83	0.303180966	0.656	0.297	3.85E-79	21
Gm26740	4.68E-83	0.35276386	0.556	0.213	1.10E-78	21
Plod1	8.03E-83	0.342873713	0.748	0.46	1.88E-78	21
Pacsin2	1.17E-82	0.319624901	0.749	0.444	2.73E-78	21
Pkn1	1.26E-82	0.319874681	0.874	0.655	2.96E-78	21
Git2	1.27E-82	0.385350656	0.915	0.742	2.98E-78	21
Actr3	2.05E-82	0.239616404	0.975	0.857	4.81E-78	21
Pkib	3.88E-82	0.299172041	0.538	0.197	9.10E-78	21
Serpinf1	1.47E-81	0.322153148	0.514	0.177	3.44E-77	21
Nucb1	1.90E-81	0.320059936	0.807	0.56	4.44E-77	21
Nrp1	2.77E-81	0.213527614	0.883	0.505	6.48E-77	21
Ccl6	4.42E-81	0.413434866	0.586	0.233	1.04E-76	21
Brk1	5.44E-81	0.290595906	0.965	0.863	1.27E-76	21
Ppt1	6.41E-81	0.322363223	0.846	0.631	1.50E-76	21
Nfe2l2	6.78E-81	0.312353993	0.747	0.425	1.59E-76	21
Myl12a	6.97E-81	0.295679929	0.871	0.634	1.63E-76	21
Lap3	1.72E-80	0.342922383	0.808	0.572	4.02E-76	21
Sqor	2.27E-80	0.290910245	0.56	0.225	5.32E-76	21
Frrs1	3.34E-80	0.314335556	0.574	0.24	7.81E-76	21
Snta1	7.54E-80	0.32203546	0.685	0.365	1.77E-75	21
Tmco1	2.50E-79	0.318982948	0.878	0.713	5.85E-75	21
Idh2	3.09E-79	0.332668581	0.912	0.714	7.25E-75	21
Clec4a2	3.71E-79	0.225428441	0.729	0.312	8.70E-75	21
Sh3bp1	6.61E-79	0.291485865	0.634	0.282	1.55E-74	21
Erap1	7.68E-79	0.29974782	0.562	0.241	1.80E-74	21
Tor1aip1	1.15E-78	0.3179539	0.855	0.593	2.70E-74	21
Ppp1ca	6.84E-78	0.282870533	0.975	0.884	1.60E-73	21
Serf2	8.19E-78	0.268941112	0.997	0.943	1.92E-73	21
Tfe3	1.25E-77	0.339500781	0.752	0.47	2.93E-73	21
Rpl24	1.93E-77	0.262160279	1	0.975	4.52E-73	21
Dpy19l4	4.51E-77	0.32435048	0.715	0.445	1.06E-72	21
Acsl5	4.76E-77	0.32292716	0.632	0.328	1.12E-72	21
Clec5a	5.45E-77	0.294408603	0.5	0.172	1.28E-72	21
Akr1a1	5.76E-77	0.300313	0.991	0.925	1.35E-72	21
Inpp4b	8.75E-77	0.296158646	0.525	0.195	2.05E-72	21
Capza1	1.38E-76	0.301970486	0.846	0.634	3.24E-72	21
Tfpi	4.28E-76	0.274392962	0.448	0.133	1.00E-71	21
Sh2b3	9.41E-76	0.278229046	0.603	0.271	2.20E-71	21
Scaf11	1.08E-75	0.322879256	0.964	0.884	2.54E-71	21
Pon2	1.23E-75	0.24716912	0.902	0.6	2.88E-71	21
Tmed2	2.18E-75	0.296890312	0.965	0.87	5.12E-71	21
Pik3cg	3.35E-75	0.263566579	0.641	0.271	7.84E-71	21
Agps	3.47E-75	0.32369672	0.742	0.479	8.13E-71	21
Lag3	5.31E-75	0.414618983	0.423	0.11	1.24E-70	21
Rbm3	1.25E-74	0.2531346	0.998	0.936	2.94E-70	21
Arhgap17	2.57E-74	0.315706549	0.827	0.6	6.01E-70	21
Derl1	2.94E-74	0.303407047	0.796	0.569	6.89E-70	21
Emilin1	3.58E-74	0.279838452	0.429	0.118	8.39E-70	21
Tspo	5.10E-74	0.204893206	0.722	0.385	1.19E-69	21
Numb	2.02E-73	0.327955555	0.651	0.375	4.72E-69	21
Gsdmd	2.53E-73	0.264151392	0.558	0.24	5.93E-69	21
Tmem176a	2.98E-73	0.30344674	0.839	0.527	6.97E-69	21
Syk	3.16E-73	0.261225544	0.635	0.296	7.40E-69	21
Rbm47	5.60E-73	0.275540412	0.527	0.198	1.31E-68	21
Adrb2	6.25E-73	0.313295352	0.512	0.19	1.46E-68	21
Rpl41	1.22E-72	0.234439881	1	0.989	2.87E-68	21
Mcm3	1.46E-72	0.429588584	0.686	0.367	3.41E-68	21
Snx6	1.83E-72	0.213561654	0.958	0.826	4.28E-68	21
Man1a	4.05E-72	0.273892396	0.653	0.306	9.48E-68	21
Mb21d1	5.44E-72	0.306608274	0.427	0.121	1.27E-67	21
Rnf7	7.08E-72	0.294794085	0.931	0.774	1.66E-67	21
Nuak1	7.23E-72	0.290667584	0.508	0.204	1.69E-67	21
Aim2	8.58E-72	0.284161443	0.616	0.3	2.01E-67	21
Il16	1.55E-71	0.266475887	0.561	0.239	3.63E-67	21
Tspan14	1.61E-71	0.288403459	0.645	0.352	3.76E-67	21
Dtnbp1	4.46E-71	0.335895965	0.699	0.448	1.04E-66	21
0610040J01Rik	5.24E-71	0.272067291	0.572	0.263	1.23E-66	21
Rassf4	9.26E-71	0.250261483	0.632	0.291	2.17E-66	21
Itpripl2	1.26E-70	0.275482405	0.552	0.235	2.95E-66	21
Dusp6	1.67E-70	0.271046864	0.839	0.501	3.90E-66	21
Saraf	2.15E-70	0.283805368	0.894	0.747	5.04E-66	21
Calm2	2.16E-70	0.261702389	0.995	0.953	5.05E-66	21
Mlxipl	3.35E-70	0.258323439	0.39	0.099	7.86E-66	21
Cers2	4.20E-70	0.287019435	0.832	0.627	9.84E-66	21
Lgals3bp	8.67E-70	0.307439681	0.562	0.237	2.03E-65	21
Lpar6	9.51E-70	0.338210699	0.657	0.358	2.23E-65	21
Arf1	1.27E-69	0.272382248	0.972	0.865	2.97E-65	21
Colgalt1	1.42E-69	0.303330274	0.845	0.617	3.33E-65	21
Mknk1	1.90E-69	0.280967656	0.607	0.317	4.44E-65	21
AU020206	1.98E-69	0.305332063	0.527	0.228	4.65E-65	21
Psenen	2.22E-69	0.285001869	0.934	0.792	5.19E-65	21
Lipa	2.76E-69	0.301558608	0.715	0.415	6.47E-65	21
Cln8	2.96E-69	0.317670483	0.657	0.392	6.92E-65	21
Acox3	2.99E-69	0.298050301	0.612	0.334	7.00E-65	21
BC028528	3.93E-69	0.231000865	0.491	0.18	9.20E-65	21
Zc3hav1	4.99E-69	0.266133968	0.568	0.246	1.17E-64	21
Oaz1	1.78E-68	0.259364779	0.999	0.962	4.16E-64	21
Ssr1	1.85E-68	0.300205045	0.896	0.753	4.33E-64	21
Plcl2	2.20E-68	0.28379592	0.61	0.32	5.15E-64	21
Dapp1	3.59E-68	0.268916081	0.571	0.264	8.41E-64	21
Rreb1	4.05E-68	0.284037562	0.645	0.331	9.48E-64	21
Ralb	4.75E-68	0.290401837	0.831	0.561	1.11E-63	21
Sash3	5.57E-68	0.254343374	0.489	0.195	1.30E-63	21
Cysltr1	1.06E-67	0.26072359	0.518	0.203	2.47E-63	21
Sh3glb1	1.73E-67	0.263072483	0.987	0.92	4.06E-63	21
Bank1	6.33E-67	0.270333952	0.534	0.204	1.48E-62	21
Zfp706	6.72E-67	0.275911897	0.944	0.815	1.57E-62	21
Pnpla7	1.30E-66	0.286198487	0.574	0.266	3.05E-62	21
Cenpx	1.82E-66	0.294948467	0.839	0.66	4.27E-62	21
Tpbgl	3.13E-66	0.255489627	0.403	0.115	7.32E-62	21
Pag1	3.22E-66	0.317322579	0.73	0.478	7.53E-62	21
Dcxr	3.47E-66	0.279277741	0.596	0.298	8.12E-62	21
Oaf	4.71E-66	0.256070433	0.463	0.17	1.10E-61	21
Cln5	5.40E-66	0.276995858	0.615	0.327	1.26E-61	21
Sppl2a	6.50E-66	0.288390509	0.893	0.712	1.52E-61	21
Nid2	8.01E-66	0.266462327	0.524	0.222	1.88E-61	21
Npm1	2.17E-65	0.258826982	0.998	0.945	5.09E-61	21
Fbxw4	3.00E-65	0.291774229	0.604	0.331	7.02E-61	21
Vwa5a	3.45E-65	0.253638401	0.629	0.306	8.07E-61	21
Cnpy3	3.86E-65	0.277192305	0.76	0.527	9.04E-61	21
Rnaset2b	8.93E-65	0.263666348	0.53	0.245	2.09E-60	21
Rpl31	9.48E-65	0.242538464	0.993	0.945	2.22E-60	21
Krcc1	1.23E-64	0.295005835	0.8	0.563	2.88E-60	21
Nfkb1	1.93E-64	0.280606122	0.805	0.554	4.53E-60	21
Slc15a4	2.71E-64	0.257237052	0.552	0.267	6.36E-60	21
Stard3	3.59E-64	0.275004864	0.684	0.428	8.40E-60	21
Gm26520	3.83E-64	0.258643693	0.399	0.121	8.97E-60	21
Bnip2	4.62E-64	0.279001579	0.884	0.718	1.08E-59	21
Eml4	4.66E-64	0.307758926	0.875	0.719	1.09E-59	21
Slc37a2	5.06E-64	0.270105388	0.475	0.188	1.19E-59	21
Tmem176b	5.29E-64	0.306253507	0.944	0.752	1.24E-59	21
Il21r	5.86E-64	0.234080333	0.528	0.21	1.37E-59	21
Hk3	6.52E-64	0.240445895	0.521	0.215	1.53E-59	21
Sypl	6.98E-64	0.282862215	0.787	0.578	1.63E-59	21
Rpl13a	1.04E-63	0.267735187	0.964	0.825	2.44E-59	21
Sec61b	1.83E-63	0.279028351	0.954	0.811	4.30E-59	21
Sema4d	2.42E-63	0.213664962	0.628	0.319	5.67E-59	21
Wdfy4	2.58E-63	0.23090664	0.486	0.187	6.05E-59	21
Tanc2	2.75E-63	0.317366589	0.85	0.636	6.45E-59	21
Il4ra	4.32E-63	0.24007859	0.592	0.267	1.01E-58	21
Pkig	1.07E-62	0.285645927	0.869	0.688	2.50E-58	21
Aagab	2.55E-62	0.272213759	0.603	0.344	5.98E-58	21
1810011H11Rik	2.74E-62	0.225785434	0.387	0.104	6.41E-58	21
Hvcn1	3.31E-62	0.235422454	0.39	0.117	7.76E-58	21
Cd63	6.04E-62	0.460501191	0.963	0.815	1.42E-57	21
Fuca1	6.57E-62	0.264315716	0.884	0.714	1.54E-57	21
Ccdc88b	7.38E-62	0.249238597	0.459	0.175	1.73E-57	21
Prdx4	7.58E-62	0.299570559	0.847	0.685	1.78E-57	21
Tmem206	8.14E-62	0.277601776	0.557	0.3	1.91E-57	21
Kpnb1	9.15E-62	0.306898237	0.869	0.709	2.14E-57	21
Bcap29	1.32E-61	0.294872493	0.687	0.455	3.10E-57	21
Asb2	1.32E-61	0.245884506	0.348	0.081	3.10E-57	21
Gng5	2.04E-61	0.25915694	0.987	0.884	4.77E-57	21
Hps4	2.31E-61	0.25153269	0.608	0.324	5.41E-57	21
Mafg	2.53E-61	0.309060021	0.88	0.738	5.92E-57	21
Dnm2	2.82E-61	0.272702085	0.883	0.72	6.61E-57	21
Taf6l	3.20E-61	0.266468005	0.731	0.504	7.49E-57	21
Hdlbp	4.69E-61	0.290263826	0.882	0.759	1.10E-56	21
Arl6ip1	5.18E-61	0.322097029	0.987	0.933	1.21E-56	21
Eya4	6.39E-61	0.272086585	0.442	0.168	1.50E-56	21
Csf2ra	1.46E-60	0.246688978	0.73	0.468	3.42E-56	21
Ddost	1.48E-60	0.264597014	0.918	0.78	3.46E-56	21
P4hb	3.19E-60	0.295776349	0.915	0.788	7.47E-56	21
Mpi	3.47E-60	0.277876753	0.573	0.316	8.12E-56	21
Uap1l1	4.00E-60	0.285252488	0.589	0.3	9.38E-56	21
Itpripl1	5.86E-60	0.247496261	0.488	0.212	1.37E-55	21
Arap3	7.23E-60	0.23481454	0.376	0.108	1.69E-55	21
Ubash3b	7.50E-60	0.286478714	0.703	0.437	1.76E-55	21
4933406I18Rik	7.56E-60	0.229799453	0.376	0.108	1.77E-55	21
Leprot	1.17E-59	0.266233509	0.766	0.548	2.73E-55	21
Arl11	1.31E-59	0.243576875	0.472	0.184	3.07E-55	21
Naa20	1.79E-59	0.283493665	0.829	0.652	4.19E-55	21
Pdgfb	1.80E-59	0.250359317	0.403	0.126	4.21E-55	21
Rnaset2a	1.88E-59	0.242768871	0.512	0.24	4.41E-55	21
Yif1b	2.43E-59	0.268817486	0.748	0.549	5.68E-55	21
Rab32	3.28E-59	0.227702343	0.578	0.28	7.69E-55	21
Irf2bp2	4.55E-59	0.293073597	0.876	0.697	1.07E-54	21
Smad7	4.72E-59	0.257441698	0.653	0.387	1.11E-54	21
Dtx4	7.94E-59	0.24719986	0.591	0.314	1.86E-54	21
Slc38a10	1.08E-58	0.268483519	0.763	0.554	2.53E-54	21
Tuba1c	1.21E-58	0.330510056	0.518	0.254	2.83E-54	21
Tifa	1.26E-58	0.24884511	0.551	0.259	2.95E-54	21
Ptprj	2.33E-58	0.24665473	0.74	0.449	5.46E-54	21
Elf1	3.76E-58	0.259097624	0.717	0.439	8.80E-54	21
P2rx7	4.42E-58	0.201135911	0.648	0.339	1.03E-53	21
Ulbp1	5.07E-58	0.271502081	0.357	0.097	1.19E-53	21
Shisa5	6.78E-58	0.207120527	0.683	0.382	1.59E-53	21
Rnh1	7.74E-58	0.247356687	0.731	0.507	1.81E-53	21
Etfb	9.29E-58	0.26822596	0.862	0.68	2.17E-53	21
Arhgap27	9.96E-58	0.223126159	0.369	0.111	2.33E-53	21
Mgat1	1.85E-57	0.270776589	0.718	0.481	4.34E-53	21
Abcg2	1.96E-57	0.253251167	0.547	0.282	4.59E-53	21
Slc43a3	1.98E-57	0.269502536	0.366	0.105	4.64E-53	21
Cd48	2.48E-57	0.200182483	0.574	0.262	5.81E-53	21
Slc3a2	2.73E-57	0.255587588	0.95	0.807	6.40E-53	21
Dgkd	2.97E-57	0.269933067	0.76	0.539	6.97E-53	21
Tmem59	4.97E-57	0.247293158	0.975	0.893	1.16E-52	21
Gbp7	6.66E-57	0.256419857	0.646	0.331	1.56E-52	21
Rab14	7.59E-57	0.222997428	0.991	0.949	1.78E-52	21
Rel	8.89E-57	0.226001865	0.544	0.262	2.08E-52	21
Gpr155	9.44E-57	0.257249359	0.52	0.259	2.21E-52	21
Tmem219	9.51E-57	0.253174173	0.685	0.444	2.23E-52	21
Cln3	1.10E-56	0.26020345	0.611	0.361	2.58E-52	21
Ogfrl1	1.44E-56	0.276458422	0.706	0.464	3.36E-52	21
Sdf4	2.92E-56	0.256748435	0.888	0.758	6.85E-52	21
Rab5c	4.14E-56	0.24435256	0.898	0.769	9.69E-52	21
Cerk	5.09E-56	0.269009161	0.709	0.489	1.19E-51	21
Cpd	8.88E-56	0.300691218	0.717	0.529	2.08E-51	21
Selenof	1.34E-55	0.227855629	0.992	0.917	3.14E-51	21
Iscu	1.41E-55	0.261201584	0.806	0.626	3.29E-51	21
Ehbp1l1	1.63E-55	0.234786692	0.653	0.375	3.82E-51	21
Plcb2	1.68E-55	0.226368364	0.374	0.115	3.93E-51	21
Eif3a	1.90E-55	0.261976447	0.981	0.943	4.46E-51	21
Atp5g2	2.35E-55	0.227614652	0.995	0.935	5.52E-51	21
Wdr26	3.86E-55	0.269918595	0.92	0.842	9.03E-51	21
Dnajc3	4.05E-55	0.273394857	0.879	0.718	9.48E-51	21
Srd5a3	7.32E-55	0.228959459	0.507	0.241	1.71E-50	21
Plpp1	7.62E-55	0.232415486	0.471	0.203	1.79E-50	21
Crlf3	1.63E-54	0.268888929	0.757	0.523	3.82E-50	21
Acer3	3.11E-54	0.253075027	0.658	0.387	7.29E-50	21
Snx24	3.27E-54	0.255938066	0.562	0.315	7.66E-50	21
Osbpl11	3.50E-54	0.265204704	0.706	0.458	8.21E-50	21
Derl2	3.66E-54	0.254763829	0.729	0.513	8.57E-50	21
Cdk6	4.82E-54	0.240015518	0.753	0.464	1.13E-49	21
Ppm1h	5.55E-54	0.252134159	0.589	0.32	1.30E-49	21
Rap1gds1	8.57E-54	0.257628454	0.807	0.629	2.01E-49	21
Anp32b	1.31E-53	0.267273257	0.955	0.813	3.07E-49	21
Hspe1	1.77E-53	0.250132087	0.964	0.868	4.14E-49	21
Tagap	1.88E-53	0.205763705	0.352	0.104	4.40E-49	21
Rp2	3.46E-53	0.252333568	0.652	0.414	8.10E-49	21
Ssr2	4.42E-53	0.256713722	0.935	0.821	1.03E-48	21
Arl4c	7.96E-53	0.318731303	0.837	0.67	1.86E-48	21
Gm42031	2.46E-52	0.318195585	0.359	0.109	5.77E-48	21
Kdelr2	2.78E-52	0.271347876	0.812	0.664	6.52E-48	21
Arl6ip4	4.33E-52	0.266965363	0.804	0.652	1.02E-47	21
Ccl9	4.37E-52	0.238183065	0.513	0.224	1.02E-47	21
Tapbp	5.81E-52	0.207170718	0.653	0.367	1.36E-47	21
Hpf1	6.08E-52	0.283264872	0.828	0.681	1.42E-47	21
Cdkn1a	6.78E-52	0.450714546	0.44	0.188	1.59E-47	21
Il1a	8.49E-52	0.220527979	0.283	0.052	1.99E-47	21
Man2b2	1.75E-51	0.219177553	0.46	0.204	4.10E-47	21
Ppia	1.83E-51	0.206831787	1	0.991	4.29E-47	21
Ncoa3	3.36E-51	0.231049365	0.672	0.415	7.86E-47	21
Cuta	5.17E-51	0.242739519	0.858	0.709	1.21E-46	21
Zfp90	5.70E-51	0.253327374	0.692	0.471	1.33E-46	21
Rapsn	8.18E-51	0.241754504	0.421	0.162	1.92E-46	21
Gmpr2	1.21E-50	0.241316	0.649	0.423	2.82E-46	21
Rpl27	1.37E-50	0.239463175	0.955	0.832	3.22E-46	21
Mob1a	1.45E-50	0.219510527	0.708	0.477	3.39E-46	21
Maml3	1.53E-50	0.253921624	0.587	0.337	3.58E-46	21
Atp6ap1	1.53E-50	0.243147779	0.852	0.677	3.59E-46	21
1700003F12Rik	1.71E-50	0.223770844	0.385	0.139	4.00E-46	21
Hspa5	2.12E-50	0.325951062	0.988	0.937	4.97E-46	21
Abcb1b	2.15E-50	0.203300483	0.367	0.121	5.03E-46	21
Adap2os	3.33E-50	0.20591986	0.347	0.11	7.79E-46	21
Arl8b	3.86E-50	0.255187455	0.781	0.62	9.05E-46	21
Tmem268	4.22E-50	0.206692766	0.39	0.144	9.89E-46	21
Cebpd	4.38E-50	0.201034297	0.642	0.357	1.02E-45	21
Cd302	4.61E-50	0.243404133	0.713	0.462	1.08E-45	21
Ap3b1	1.47E-49	0.252653894	0.748	0.557	3.45E-45	21
Ccdc50	1.94E-49	0.225269082	0.957	0.844	4.54E-45	21
Ccni	3.17E-49	0.247126602	0.899	0.776	7.42E-45	21
Nlrp3	3.37E-49	0.205961466	0.365	0.127	7.88E-45	21
Tmem141	4.96E-49	0.217788061	0.537	0.276	1.16E-44	21
Grb2	5.79E-49	0.229709097	0.907	0.759	1.36E-44	21
Atp13a3	6.30E-49	0.258227112	0.77	0.588	1.48E-44	21
Cd83	6.62E-49	0.268152278	0.434	0.183	1.55E-44	21
Sptlc2	9.24E-49	0.23913853	0.776	0.578	2.16E-44	21
Sh3kbp1	1.12E-48	0.226000356	0.688	0.449	2.63E-44	21
Hras	1.55E-48	0.270333787	0.859	0.744	3.64E-44	21
Fam102b	2.01E-48	0.248937223	0.644	0.398	4.70E-44	21
Znrf2	2.12E-48	0.228160133	0.585	0.353	4.97E-44	21
Arhgap5	2.26E-48	0.262694914	0.933	0.774	5.30E-44	21
Akr1b10	2.38E-48	0.227128051	0.669	0.4	5.58E-44	21
Ptpn1	3.77E-48	0.215658544	0.879	0.752	8.83E-44	21
Higd2a	4.05E-48	0.254134671	0.888	0.753	9.48E-44	21
Mapk3	5.13E-48	0.228355821	0.841	0.663	1.20E-43	21
Hmox2	5.92E-48	0.234014969	0.789	0.595	1.39E-43	21
Skil	7.30E-48	0.268796573	0.759	0.577	1.71E-43	21
Slc35b2	1.03E-47	0.227416406	0.753	0.543	2.42E-43	21
Ggta1	1.05E-47	0.204527399	0.428	0.181	2.46E-43	21
Cox7a2l	1.61E-47	0.243005013	0.98	0.902	3.78E-43	21
Atp1a1	1.71E-47	0.207830878	0.851	0.635	4.02E-43	21
Gna12	1.92E-47	0.251379739	0.804	0.638	4.51E-43	21
Dpy19l1	6.54E-47	0.258755754	0.706	0.51	1.53E-42	21
Gpr137b	9.37E-47	0.275440239	0.58	0.364	2.19E-42	21
Camk1d	2.77E-46	0.234683639	0.592	0.332	6.48E-42	21
Slc36a1	3.50E-46	0.210237936	0.441	0.206	8.19E-42	21
1110008F13Rik	3.74E-46	0.220939982	0.898	0.777	8.77E-42	21
Gba	4.59E-46	0.209226557	0.503	0.272	1.07E-41	21
Eif5a	5.07E-46	0.237395387	0.986	0.944	1.19E-41	21
Use1	6.15E-46	0.204659399	0.89	0.743	1.44E-41	21
Spint1	8.00E-46	0.204464738	0.295	0.075	1.87E-41	21
Baz1a	8.91E-46	0.253894182	0.656	0.427	2.09E-41	21
Tspan33	9.24E-46	0.213680088	0.411	0.177	2.16E-41	21
Vrk2	1.45E-45	0.207884868	0.453	0.215	3.39E-41	21
Pdia4	1.89E-45	0.269600809	0.819	0.683	4.42E-41	21
Ccnd1	2.25E-45	0.278590656	0.823	0.593	5.28E-41	21
Coro1b	2.33E-45	0.215863245	0.75	0.544	5.47E-41	21
Acp2	3.06E-45	0.235174833	0.758	0.557	7.16E-41	21
Isyna1	4.39E-45	0.216796986	0.484	0.25	1.03E-40	21
Phka2	4.48E-45	0.233580326	0.555	0.332	1.05E-40	21
Igf2bp3	5.14E-45	0.254953079	0.617	0.4	1.20E-40	21
Gabarap	5.17E-45	0.224751276	0.992	0.928	1.21E-40	21
Pqlc2	5.21E-45	0.207457226	0.439	0.21	1.22E-40	21
Eif2ak2	8.57E-45	0.224648926	0.54	0.297	2.01E-40	21
Fkbp2	1.09E-44	0.241702118	0.892	0.772	2.56E-40	21
Senp2	1.15E-44	0.243334215	0.767	0.604	2.68E-40	21
Slc2a8	1.26E-44	0.206233158	0.523	0.294	2.95E-40	21
P4ha1	1.62E-44	0.259461319	0.738	0.538	3.80E-40	21
2510039O18Rik	2.22E-44	0.210693346	0.586	0.361	5.20E-40	21
Nipa2	4.12E-44	0.235948397	0.815	0.652	9.64E-40	21
Cd9	5.53E-44	0.210388418	0.987	0.809	1.29E-39	21
Tgs1	6.58E-44	0.250403195	0.817	0.686	1.54E-39	21
Uba52	6.92E-44	0.273807682	0.894	0.774	1.62E-39	21
Cndp2	1.05E-43	0.259688438	0.709	0.521	2.46E-39	21
Plbd2	1.34E-43	0.209822228	0.633	0.413	3.15E-39	21
Prelid1	1.64E-43	0.240596075	0.879	0.771	3.85E-39	21
Grk2	6.37E-43	0.205839204	0.778	0.597	1.49E-38	21
Stt3a	7.30E-43	0.230176882	0.711	0.514	1.71E-38	21
Tgfbrap1	7.38E-43	0.219220139	0.592	0.369	1.73E-38	21
Mfsd10	1.08E-42	0.217969863	0.591	0.385	2.54E-38	21
B430010I23Rik	1.15E-42	0.209244243	0.363	0.144	2.70E-38	21
Surf4	1.23E-42	0.224486835	0.724	0.555	2.88E-38	21
Swap70	1.27E-42	0.202656867	0.706	0.466	2.98E-38	21
Gm10076	2.34E-42	0.228209676	0.947	0.842	5.49E-38	21
Ctc1	3.26E-42	0.223548805	0.618	0.406	7.63E-38	21
Rgs7bp	4.49E-42	0.256315647	0.672	0.462	1.05E-37	21
Cd2ap	5.39E-42	0.223854878	0.828	0.658	1.26E-37	21
Rassf2	5.40E-42	0.226790116	0.737	0.544	1.26E-37	21
Plin2	7.97E-42	0.285752348	0.719	0.504	1.87E-37	21
Tor3a	2.28E-41	0.206355418	0.407	0.188	5.34E-37	21
Dip2b	2.32E-41	0.217481176	0.818	0.679	5.44E-37	21
Gspt1	3.73E-41	0.232955633	0.92	0.818	8.74E-37	21
Lman2	1.99E-40	0.208497204	0.781	0.63	4.66E-36	21
Rpl36al	2.53E-40	0.220110637	0.829	0.669	5.92E-36	21
Igbp1	3.85E-40	0.21252915	0.723	0.563	9.02E-36	21
Itga9	3.93E-40	0.206754914	0.432	0.21	9.21E-36	21
Edem2	6.16E-40	0.202421946	0.56	0.352	1.44E-35	21
Gpaa1	6.83E-40	0.220888039	0.68	0.496	1.60E-35	21
Cib1	7.45E-40	0.2086364	0.633	0.42	1.74E-35	21
Csk	8.02E-40	0.211102058	0.781	0.61	1.88E-35	21
Rsu1	1.31E-39	0.217331524	0.836	0.68	3.07E-35	21
Adipor1	5.41E-39	0.21723062	0.756	0.582	1.27E-34	21
Rer1	6.04E-39	0.206446528	0.891	0.785	1.41E-34	21
Reep4	8.67E-39	0.27424019	0.421	0.22	2.03E-34	21
B4galt4	1.08E-38	0.200021205	0.494	0.278	2.52E-34	21
Ptbp1	1.27E-38	0.217134497	0.735	0.576	2.97E-34	21
Uchl5	2.03E-38	0.214954432	0.578	0.383	4.75E-34	21
Tex261	2.65E-38	0.209889973	0.845	0.716	6.21E-34	21
Zfp120	3.08E-38	0.204264612	0.488	0.274	7.22E-34	21
Srpr	4.23E-38	0.2275723	0.734	0.58	9.92E-34	21
Pgls	4.82E-38	0.205665786	0.947	0.867	1.13E-33	21
Acads	6.71E-38	0.210109029	0.643	0.471	1.57E-33	21
Xbp1	7.31E-38	0.211324735	0.77	0.579	1.71E-33	21
Cstb	1.79E-37	0.240707463	0.741	0.57	4.18E-33	21
Mfap3	2.45E-37	0.227492297	0.718	0.56	5.73E-33	21
Asap1	2.63E-37	0.210432597	0.908	0.819	6.16E-33	21
Cklf	5.24E-37	0.22198095	0.683	0.503	1.23E-32	21
Gatm	1.44E-36	0.236584172	0.875	0.654	3.36E-32	21
Sgk1	5.93E-36	0.20370028	0.537	0.331	1.39E-31	21
Ccl3	1.06E-35	0.502657509	0.265	0.078	2.48E-31	21
Tab2	1.23E-35	0.208909265	0.836	0.699	2.89E-31	21
Pdia6	1.32E-35	0.246448192	0.971	0.906	3.09E-31	21
Ski	3.82E-35	0.215626371	0.782	0.636	8.96E-31	21
Dctpp1	5.05E-35	0.220503232	0.755	0.593	1.18E-30	21
Ufsp2	6.69E-35	0.208353757	0.641	0.476	1.57E-30	21
Taf1d	8.19E-35	0.248921309	0.838	0.719	1.92E-30	21
Dna2	1.84E-34	0.221005625	0.436	0.237	4.31E-30	21
Haspin	2.35E-34	0.244294109	0.357	0.171	5.50E-30	21
Manf	4.08E-34	0.255198469	0.928	0.832	9.55E-30	21
Snx29	5.10E-34	0.201165859	0.553	0.356	1.19E-29	21
C1qbp	9.04E-34	0.219784579	0.822	0.699	2.12E-29	21
Gpx3	3.64E-33	0.215387945	0.508	0.305	8.52E-29	21
Nes	1.37E-32	0.286719757	0.645	0.472	3.22E-28	21
Rpn1	1.45E-32	0.209805517	0.875	0.762	3.39E-28	21
Rcbtb2	4.66E-32	0.240148315	0.757	0.661	1.09E-27	21
Herpud1	6.65E-32	0.21369917	0.584	0.411	1.56E-27	21
Rragc	5.53E-31	0.215179577	0.683	0.545	1.29E-26	21
Rad50	1.05E-30	0.244958701	0.658	0.502	2.47E-26	21
Hltf	2.27E-30	0.2088689	0.631	0.472	5.31E-26	21
Sun2	2.47E-28	0.204070777	0.523	0.349	5.80E-24	21
Bri3	9.85E-27	0.200789941	0.926	0.84	2.31E-22	21
Cdk1	1.09E-26	0.304410151	0.532	0.357	2.56E-22	21
Srm	1.96E-25	0.210057303	0.634	0.501	4.60E-21	21
Tk1	1.93E-22	0.258228023	0.369	0.218	4.51E-18	21
Incenp	2.76E-22	0.298509868	0.542	0.399	6.46E-18	21
Cdkn3	8.16E-22	0.241324218	0.293	0.157	1.91E-17	21
Asf1b	9.42E-22	0.213492213	0.317	0.182	2.21E-17	21
Abcg1	2.40E-20	0.21303027	0.305	0.166	5.61E-16	21
Ccnb2	1.04E-18	0.330472555	0.366	0.243	2.44E-14	21
Mt1	7.65E-17	0.259877707	0.814	0.68	1.79E-12	21
Atad2	9.04E-17	0.27696441	0.549	0.432	2.12E-12	21
Mki67	7.44E-13	0.638309935	0.486	0.41	1.74E-08	21
Kif15	7.80E-13	0.261254942	0.362	0.257	1.83E-08	21
Anln	1.51E-11	0.226238509	0.275	0.189	3.53E-07	21
Hmmr	1.85E-10	0.322961462	0.29	0.201	4.34E-06	21
Birc5	2.20E-10	0.289972592	0.42	0.34	5.15E-06	21
Cenpe	1.16E-09	0.256521885	0.387	0.301	2.72E-05	21
Hist2h2ac	2.03E-07	0.311970376	0.426	0.373	0.004761778	21
Kif20b	8.09E-07	0.202135675	0.337	0.275	0.018954942	21
Diaph3	2.29E-06	0.202512591	0.358	0.321	0.05374854	21
Top2a	6.39E-06	0.201664605	0.451	0.396	0.149596592	21
Hist1h2bc	0.002689049	0.203928385	0.466	0.454	1	21
Sox11	0	2.742157725	0.897	0.113	0	8
Ccnd2	0	2.672011083	0.828	0.087	0	8
Nfib	0	2.435089776	0.949	0.161	0	8
Olig1	0	2.254595588	0.613	0.051	0	8
Pfn2	0	2.220960156	0.921	0.093	0	8
Nnat	0	2.151377097	0.956	0.123	0	8
Nedd4	0	2.035510235	0.967	0.124	0	8
Meis2	0	2.033429297	0.918	0.108	0	8
Ptprz1	0	2.005496751	0.915	0.13	0	8
Pdgfra	0	1.782190826	0.472	0.019	0	8
Dpysl3	0	1.764240061	0.931	0.147	0	8
Igfbpl1	0	1.684417627	0.459	0.013	0	8
Dlx1	0	1.684272172	0.531	0.042	0	8
Ncam1	0	1.660488218	0.959	0.231	0	8
Olig2	0	1.596004027	0.603	0.03	0	8
Sox2	0	1.465595724	0.956	0.049	0	8
Nrxn3	0	1.460472932	0.692	0.098	0	8
Gm3764	0	1.442857783	0.944	0.208	0	8
Dcx	0	1.442368208	0.738	0.089	0	8
Bcas1	0	1.440572802	0.436	0.035	0	8
Syt11	0	1.433765821	0.962	0.159	0	8
Elavl3	0	1.427666576	0.936	0.178	0	8
Lhfpl3	0	1.416925173	0.426	0.013	0	8
Pantr1	0	1.416412922	0.862	0.072	0	8
Bcan	0	1.409966323	0.79	0.109	0	8
Arx	0	1.401403286	0.567	0.033	0	8
Ncald	0	1.392106817	0.69	0.062	0	8
H1fx	0	1.383744209	0.787	0.077	0	8
Stmn3	0	1.373501027	0.918	0.116	0	8
Auts2	0	1.340145991	0.946	0.219	0	8
Vcan	0	1.337237062	0.897	0.154	0	8
Sox8	0	1.333056326	0.685	0.023	0	8
Fez1	0	1.28416478	0.926	0.058	0	8
Pou3f2	0	1.27862622	0.821	0.077	0	8
Mpped2	0	1.256783058	0.833	0.054	0	8
Cd24a	0	1.242225199	0.674	0.043	0	8
Mdk	0	1.238510415	0.749	0.058	0	8
Dbn1	0	1.230246769	0.851	0.134	0	8
Cacng4	0	1.209910235	0.749	0.074	0	8
Dlx2	0	1.20332114	0.497	0.007	0	8
Enah	0	1.202204452	0.938	0.117	0	8
Fxyd6	0	1.199466916	0.859	0.046	0	8
Pou3f3	0	1.181819347	0.91	0.128	0	8
Gpm6a	0	1.177965775	0.859	0.124	0	8
Sp9	0	1.172555843	0.438	0.016	0	8
Sox6	0	1.170789591	0.754	0.04	0	8
Nsg1	0	1.165651685	0.882	0.07	0	8
Bex2	0	1.151607667	0.903	0.063	0	8
S100a16	0	1.148186392	0.71	0.036	0	8
Tox3	0	1.144866916	0.8	0.015	0	8
Soga3	0	1.13554495	0.89	0.127	0	8
Rlbp1	0	1.122267511	0.754	0.023	0	8
Cadm4	0	1.118618596	0.869	0.078	0	8
Scrg1	0	1.099394203	0.459	0.024	0	8
Uchl1	0	1.098463455	0.864	0.141	0	8
Gpr17	0	1.092303942	0.39	0.01	0	8
Luzp2	0	1.088549397	0.587	0.05	0	8
Col9a3	0	1.073635259	0.664	0.071	0	8
Nsg2	0	1.060595825	0.815	0.072	0	8
Cadm2	0	1.060123547	0.797	0.134	0	8
H2afy2	0	1.033125618	0.867	0.055	0	8
Scg3	0	1.028078864	0.9	0.059	0	8
Ddah1	0	1.024958456	0.626	0.044	0	8
Cald1	0	1.022539696	0.81	0.029	0	8
Traf4	0	1.020259706	0.787	0.036	0	8
Ascl1	0	1.015393577	0.487	0.011	0	8
Hdgfl3	0	1.00834729	0.867	0.089	0	8
Foxg1	0	0.986849151	0.769	0.067	0	8
6330403K07Rik	0	0.981596679	0.746	0.037	0	8
Cdh2	0	0.979448538	0.897	0.073	0	8
Rnd3	0	0.975546325	0.556	0.026	0	8
Ctxn1	0	0.97531405	0.836	0.095	0	8
Zfp462	0	0.965032607	0.821	0.068	0	8
Mir9-3hg	0	0.963061217	0.846	0.049	0	8
Insm1	0	0.961671655	0.464	0.005	0	8
Spon1	0	0.959409314	0.713	0.028	0	8
3-Sep	0	0.957244144	0.874	0.133	0	8
Gad2	0	0.949703727	0.438	0.032	0	8
Gm17750	0	0.945370027	0.546	0.021	0	8
Aplp1	0	0.934076146	0.774	0.12	0	8
Pcsk1n	0	0.933788984	0.692	0.095	0	8
C130071C03Rik	0	0.922167899	0.805	0.101	0	8
Id4	0	0.919928089	0.515	0.028	0	8
Crmp1	0	0.91951477	0.769	0.127	0	8
Cspg4	0	0.918844635	0.374	0.021	0	8
Pcbp4	0	0.916055302	0.877	0.171	0	8
Nckap1	0	0.909867466	0.836	0.078	0	8
Gpr37l1	0	0.907242249	0.492	0.025	0	8
Stox2	0	0.903282282	0.892	0.17	0	8
Fam171b	0	0.899831921	0.823	0.053	0	8
Tcaf1	0	0.894877308	0.874	0.161	0	8
Ttc9b	0	0.887183585	0.746	0.062	0	8
Mex3a	0	0.885376764	0.777	0.107	0	8
Sox9	0	0.879193085	0.626	0.027	0	8
Nr2f1	0	0.876540224	0.81	0.106	0	8
Sox10	0	0.875289747	0.441	0.01	0	8
Tagln3	0	0.869549795	0.738	0.042	0	8
Enpp2	0	0.857423096	0.477	0.028	0	8
Pak3	0	0.854146036	0.728	0.045	0	8
Gnao1	0	0.853281482	0.851	0.155	0	8
Myo10	0	0.850121109	0.621	0.068	0	8
Fzd3	0	0.84822755	0.833	0.04	0	8
Cnn3	0	0.835062748	0.792	0.038	0	8
Tubb4a	0	0.834242838	0.513	0.033	0	8
Gng3	0	0.832779409	0.679	0.088	0	8
Elavl2	0	0.826511175	0.685	0.042	0	8
Lrp8	0	0.818569348	0.746	0.109	0	8
Cdo1	0	0.814730066	0.372	0.024	0	8
Rhobtb3	0	0.814143189	0.81	0.034	0	8
Clip3	0	0.813363972	0.826	0.043	0	8
Pcdh17	0	0.810572546	0.538	0.046	0	8
Ncan	0	0.807888253	0.836	0.097	0	8
Nell2	0	0.795914189	0.703	0.056	0	8
Cpe	0	0.783005732	0.879	0.126	0	8
Epha4	0	0.77112491	0.746	0.088	0	8
Hmgn3	0	0.757750835	0.772	0.094	0	8
Pou3f4	0	0.757485734	0.531	0.013	0	8
Sp8	0	0.75510917	0.351	0.005	0	8
Scg5	0	0.753380005	0.746	0.037	0	8
Myt1	0	0.752340064	0.741	0.042	0	8
Shisa4	0	0.75227054	0.731	0.04	0	8
Mfap2	0	0.750969289	0.703	0.015	0	8
Mpzl1	0	0.750776313	0.669	0.088	0	8
Rgcc	0	0.749923338	0.413	0.025	0	8
Sox1	0	0.748479682	0.541	0.018	0	8
Rnd2	0	0.746957986	0.508	0.036	0	8
Itgb8	0	0.745538632	0.644	0.022	0	8
Pcdh10	0	0.740361513	0.662	0.058	0	8
Ncam2	0	0.739316299	0.551	0.039	0	8
Tead1	0	0.736850615	0.61	0.033	0	8
Mmp15	0	0.734258618	0.474	0.037	0	8
Mtss1l	0	0.728247569	0.69	0.077	0	8
Sbk1	0	0.724792272	0.741	0.058	0	8
Afdn	0	0.724719997	0.8	0.132	0	8
Mageh1	0	0.723778686	0.749	0.033	0	8
Nol4	0	0.720084809	0.559	0.025	0	8
Crip2	0	0.718365266	0.567	0.054	0	8
Matn4	0	0.717770518	0.374	0.019	0	8
Pllp	0	0.715121667	0.39	0.004	0	8
Timp4	0	0.713420401	0.436	0.022	0	8
Tril	0	0.711356909	0.487	0.023	0	8
Bicd1	0	0.708882948	0.779	0.091	0	8
3110035E14Rik	0	0.703862188	0.367	0.014	0	8
Lrrn1	0	0.702942278	0.651	0.009	0	8
Sox5	0	0.69937185	0.664	0.087	0	8
Nlgn3	0	0.696232123	0.603	0.046	0	8
Rundc3a	0	0.690427608	0.826	0.139	0	8
Astn1	0	0.690108111	0.762	0.056	0	8
Wasf1	0	0.687096789	0.633	0.032	0	8
Lims2	0	0.677359787	0.305	0.006	0	8
Plpp3	0	0.676557506	0.623	0.055	0	8
Dlx5	0	0.674397227	0.369	0.006	0	8
Lrrc4b	0	0.670334545	0.736	0.05	0	8
Draxin	0	0.669004875	0.541	0.009	0	8
Zfp428	0	0.668124549	0.764	0.078	0	8
Wscd1	0	0.665999157	0.59	0.035	0	8
CT025619.1	0	0.663876338	0.651	0.065	0	8
Igsf9b	0	0.663828215	0.413	0.03	0	8
Pcdh11x	0	0.655631887	0.438	0.029	0	8
Nap1l5	0	0.653727962	0.482	0.022	0	8
Brinp2	0	0.652471989	0.646	0.041	0	8
Ndn	0	0.651812464	0.636	0.031	0	8
Sh3bp4	0	0.649418232	0.538	0.025	0	8
Slc6a1	0	0.64698437	0.718	0.061	0	8
Ndrg2	0	0.645374785	0.731	0.086	0	8
Dll3	0	0.644552896	0.423	0.004	0	8
Nxph1	0	0.643321415	0.426	0.021	0	8
Tmod2	0	0.63948954	0.721	0.099	0	8
Sema5a	0	0.637806288	0.449	0.012	0	8
Rnf165	0	0.634000277	0.708	0.077	0	8
Pax6	0	0.633376174	0.459	0.021	0	8
Smoc1	0	0.632647078	0.61	0.009	0	8
Pkia	0	0.619995318	0.715	0.053	0	8
Tmeff1	0	0.619074427	0.687	0.027	0	8
Mfsd2a	0	0.614780905	0.331	0.013	0	8
Tspan6	0	0.611687099	0.71	0.019	0	8
Ugt8a	0	0.610145498	0.305	0.005	0	8
Snrpn	0	0.606540695	0.708	0.08	0	8
Fermt2	0	0.605341971	0.708	0.056	0	8
Fam110b	0	0.598292084	0.638	0.036	0	8
Bok	0	0.593148453	0.564	0.021	0	8
Dennd5b	0	0.592933916	0.697	0.07	0	8
C530008M17Rik	0	0.591113864	0.679	0.071	0	8
Ppp1r14c	0	0.590182188	0.472	0.035	0	8
Atp6v0e2	0	0.587950656	0.7	0.035	0	8
Phactr3	0	0.583427368	0.651	0.059	0	8
Ctnna2	0	0.573630552	0.697	0.071	0	8
Phyhipl	0	0.569696566	0.549	0.054	0	8
Fut9	0	0.562879707	0.567	0.045	0	8
Neto2	0	0.561885025	0.638	0.056	0	8
Tspyl4	0	0.560705061	0.677	0.048	0	8
Jam3	0	0.558626508	0.549	0.033	0	8
Trib2	0	0.558192923	0.572	0.029	0	8
Olfm1	0	0.557610509	0.664	0.053	0	8
Kcnk10	0	0.555874137	0.6	0.035	0	8
3632451O06Rik	0	0.555361288	0.374	0.018	0	8
Rasl11a	0	0.55265518	0.29	0.007	0	8
Jakmip2	0	0.55043998	0.664	0.057	0	8
Dner	0	0.546636667	0.513	0.043	0	8
Samd14	0	0.541018486	0.667	0.049	0	8
Bex1	0	0.529803791	0.595	0.032	0	8
E130114P18Rik	0	0.52537183	0.554	0.013	0	8
Dscaml1	0	0.525093076	0.623	0.023	0	8
Ddr1	0	0.520784311	0.605	0.018	0	8
Sh3gl3	0	0.519650952	0.392	0.015	0	8
Bex4	0	0.517409273	0.628	0.02	0	8
Erbb4	0	0.51683578	0.467	0.024	0	8
Tmem121	0	0.515750503	0.582	0.02	0	8
Grik2	0	0.513817999	0.59	0.051	0	8
Plppr5	0	0.510702452	0.362	0.02	0	8
Ptk2	0	0.509514309	0.682	0.079	0	8
Lhx2	0	0.508541537	0.485	0.041	0	8
Apbb1	0	0.508070773	0.685	0.092	0	8
Kcnc1	0	0.504927439	0.549	0.037	0	8
B3gat2	0	0.504320793	0.397	0.027	0	8
Fam13c	0	0.504105767	0.526	0.046	0	8
Pnmal2	0	0.50332311	0.508	0.041	0	8
Fam181b	0	0.501145753	0.544	0.027	0	8
Cyp2j6	0	0.500411325	0.4	0.018	0	8
Rprm	0	0.498467072	0.41	0.016	0	8
Grin3a	0	0.497142303	0.413	0.023	0	8
Kank1	0	0.493425462	0.369	0.017	0	8
Tmem163	0	0.492473954	0.323	0.005	0	8
Nova2	0	0.491263988	0.654	0.058	0	8
Kcnd3	0	0.490468442	0.492	0.019	0	8
Elovl6	0	0.48873622	0.572	0.057	0	8
Npas3	0	0.478690929	0.464	0.028	0	8
Gm14964	0	0.471212374	0.387	0.011	0	8
Nhsl1	0	0.470762169	0.528	0.024	0	8
Trp53i11	0	0.469019404	0.518	0.026	0	8
Klhl13	0	0.458954918	0.533	0.043	0	8
Rtn2	0	0.457910314	0.582	0.041	0	8
Sox12	0	0.457286829	0.6	0.055	0	8
Chn1	0	0.456177812	0.615	0.061	0	8
Tmem132b	0	0.45108546	0.474	0.032	0	8
Edil3	0	0.450135772	0.474	0.03	0	8
Mboat2	0	0.447911775	0.577	0.041	0	8
Lrch2	0	0.446498681	0.569	0.03	0	8
Slc35f1	0	0.444084234	0.449	0.026	0	8
Dscam	0	0.441969778	0.4	0.028	0	8
Asap2	0	0.438748537	0.605	0.06	0	8
Gdap1	0	0.432159496	0.518	0.03	0	8
Atcay	0	0.431993084	0.541	0.048	0	8
Fsd1l	0	0.427051956	0.587	0.046	0	8
Grb10	0	0.425631268	0.436	0.017	0	8
Slain1	0	0.424014109	0.479	0.022	0	8
Rnf144a	0	0.42330747	0.526	0.02	0	8
Tmeff2	0	0.421622588	0.338	0.014	0	8
Kcnmb4	0	0.420619131	0.433	0.024	0	8
Sfrp1	0	0.413947686	0.451	0.012	0	8
Slitrk2	0	0.409596841	0.433	0.021	0	8
Gal3st1	0	0.407454262	0.277	0.008	0	8
Sox21	0	0.407427826	0.474	0.016	0	8
9330159F19Rik	0	0.406565543	0.551	0.056	0	8
Lrp3	0	0.405056358	0.579	0.035	0	8
G0s2	0	0.401910137	0.482	0.024	0	8
Spry4	0	0.399440148	0.282	0.009	0	8
Fam19a5	0	0.397129205	0.446	0.025	0	8
Rcor2	0	0.396918575	0.451	0.026	0	8
C1ql3	0	0.396533907	0.323	0.008	0	8
Mpdz	0	0.396405178	0.515	0.036	0	8
Tspan12	0	0.394622358	0.446	0.015	0	8
Dmwd	0	0.393013686	0.546	0.034	0	8
Rab3c	0	0.392449503	0.518	0.047	0	8
Chga	0	0.38891124	0.482	0.032	0	8
Lmo3	0	0.387272528	0.446	0.021	0	8
Msi1	0	0.385839328	0.554	0.033	0	8
Efs	0	0.384918363	0.515	0.01	0	8
Ypel1	0	0.38296564	0.518	0.05	0	8
Reep1	0	0.382933198	0.464	0.03	0	8
Gnai1	0	0.378197783	0.51	0.022	0	8
1810041L15Rik	0	0.375314808	0.331	0.005	0	8
Msantd3	0	0.375290946	0.51	0.012	0	8
Dll1	0	0.373957021	0.326	0.009	0	8
Pard3	0	0.371881687	0.503	0.026	0	8
Mycn	0	0.371694358	0.387	0.007	0	8
Tmem35a	0	0.366747818	0.485	0.019	0	8
Fam69b	0	0.365617954	0.503	0.047	0	8
Gfra1	0	0.362335781	0.315	0.004	0	8
Cttn	0	0.357398862	0.531	0.046	0	8
Tceal3	0	0.356850976	0.395	0.021	0	8
Pdzrn4	0	0.355604704	0.372	0.016	0	8
Lnx1	0	0.354582603	0.303	0.013	0	8
St18	0	0.353816956	0.3	0.003	0	8
B3gnt5	0	0.353132986	0.454	0.009	0	8
Fmn2	0	0.352449737	0.508	0.043	0	8
Ehd3	0	0.344916493	0.336	0.008	0	8
Fbln2	0	0.339417454	0.344	0.016	0	8
Bdh1	0	0.33881992	0.462	0.029	0	8
Pygo1	0	0.335412565	0.433	0.016	0	8
Kbtbd11	0	0.335325283	0.413	0.028	0	8
Nmnat2	0	0.334784291	0.39	0.019	0	8
Hepacam	0	0.334716848	0.415	0.025	0	8
Gm35040	0	0.332959772	0.413	0.012	0	8
Mapk8ip2	0	0.332840697	0.492	0.043	0	8
Armcx4	0	0.329094995	0.451	0.027	0	8
St8sia2	0	0.324183974	0.295	0.012	0	8
Nkd1	0	0.320311406	0.374	0.015	0	8
Efna2	0	0.317487014	0.436	0.013	0	8
5330434G04Rik	0	0.316711561	0.4	0.027	0	8
Mn1	0	0.316464684	0.382	0.02	0	8
Dchs1	0	0.316116154	0.459	0.033	0	8
Tshz2	0	0.315454695	0.326	0.015	0	8
Sema5b	0	0.310727216	0.423	0.028	0	8
Shd	0	0.309369759	0.446	0.033	0	8
Arnt2	0	0.309007307	0.49	0.039	0	8
Bcat1	0	0.308021023	0.418	0.013	0	8
Sox3	0	0.304035601	0.31	0.007	0	8
Elovl4	0	0.302942258	0.379	0.021	0	8
Rab33a	0	0.299325739	0.31	0.01	0	8
Dleu7	0	0.297716942	0.323	0.005	0	8
Dlx6	0	0.297286841	0.297	0.004	0	8
Nkain4	0	0.295326892	0.331	0.015	0	8
Ube2ql1	0	0.29166041	0.315	0.011	0	8
Hap1	0	0.291577228	0.349	0.019	0	8
Gpx7	0	0.285734227	0.4	0.016	0	8
Lrrn3	0	0.2792551	0.336	0.017	0	8
Pcyt1b	0	0.278578354	0.344	0.016	0	8
Rftn2	0	0.2740988	0.41	0.027	0	8
Tmem178	0	0.272025481	0.364	0.02	0	8
Tox	0	0.271140093	0.315	0.012	0	8
Fzd2	0	0.270313787	0.374	0.015	0	8
Plekhb1	0	0.270143202	0.269	0.006	0	8
D430019H16Rik	0	0.2697676	0.372	0.023	0	8
Ankrd6	0	0.268147963	0.354	0.013	0	8
Cecr2	0	0.268120057	0.356	0.02	0	8
Rab39b	0	0.266683865	0.397	0.01	0	8
Flrt3	0	0.265029476	0.297	0.01	0	8
Omg	0	0.261016219	0.29	0.013	0	8
Mest	0	0.256142488	0.333	0.014	0	8
Glrb	0	0.25483411	0.328	0.017	0	8
Cmtm5	0	0.253940605	0.285	0.012	0	8
Tram1l1	0	0.251474704	0.369	0.01	0	8
Afap1l2	0	0.248289562	0.267	0.01	0	8
St6galnac3	0	0.247161928	0.344	0.017	0	8
Scrt2	0	0.245679794	0.305	0.003	0	8
Rgs16	0	0.24273071	0.272	0.003	0	8
Dcc	0	0.241622123	0.3	0.014	0	8
Pde1c	0	0.237310044	0.29	0.012	0	8
Rps6ka6	0	0.236025396	0.323	0.005	0	8
Cavin3	0	0.234097276	0.354	0.018	0	8
5730559C18Rik	0	0.229570658	0.269	0.005	0	8
Gm11266	0	0.22843102	0.274	0.008	0	8
Ttc39c	0	0.227635681	0.331	0.012	0	8
Zfp507	0	0.226051159	0.385	0.021	0	8
Maneal	0	0.219986127	0.326	0.011	0	8
Aif1l	0	0.215286162	0.305	0.006	0	8
Morn4	0	0.212626981	0.328	0.015	0	8
Foxo6	0	0.207236301	0.279	0.006	0	8
Setbp1	6.31E-308	0.729471624	0.741	0.116	1.48E-303	8
Map2	1.16E-307	1.639367598	0.982	0.311	2.72E-303	8
Fam171a2	1.95E-307	0.525190781	0.697	0.097	4.56E-303	8
Cuedc1	3.90E-306	0.589319828	0.641	0.081	9.13E-302	8
Camk2n2	4.87E-306	0.526449506	0.615	0.077	1.14E-301	8
Plxna2	1.27E-303	0.685156182	0.677	0.096	2.97E-299	8
Spry2	2.29E-303	0.284662975	0.351	0.021	5.35E-299	8
Nlgn2	3.88E-303	0.502612645	0.6	0.072	9.08E-299	8
Shc4	9.98E-303	0.259324622	0.272	0.011	2.34E-298	8
Atp9a	8.96E-302	0.566151912	0.669	0.092	2.10E-297	8
Megf11	1.08E-301	0.276312419	0.259	0.01	2.53E-297	8
Phf21b	1.34E-301	0.273594336	0.367	0.023	3.14E-297	8
Alcam	6.85E-301	0.754802928	0.549	0.06	1.60E-296	8
Amotl2	9.22E-301	0.22603905	0.321	0.017	2.16E-296	8
Lrrtm2	7.39E-299	0.381563329	0.367	0.024	1.73E-294	8
Bcl11b	1.07E-298	0.509962232	0.423	0.034	2.51E-294	8
Hunk	3.96E-298	0.278676384	0.362	0.023	9.27E-294	8
Sh3d19	4.15E-298	0.534808267	0.521	0.054	9.71E-294	8
Lypd1	1.12E-297	0.350552678	0.29	0.014	2.62E-293	8
Gpr85	1.61E-297	0.274582639	0.379	0.026	3.77E-293	8
Khdrbs3	2.07E-297	0.946998985	0.869	0.19	4.86E-293	8
Anks1b	2.30E-297	0.996885987	0.656	0.092	5.40E-293	8
Sorbs2	6.67E-297	0.691746058	0.631	0.083	1.56E-292	8
Dclk1	2.85E-296	0.952819908	0.864	0.183	6.68E-292	8
Galnt13	5.59E-296	0.245051884	0.269	0.011	1.31E-291	8
C1ql1	1.75E-295	1.184563532	0.428	0.036	4.11E-291	8
Ccdc88c	1.65E-292	0.484486987	0.6	0.073	3.85E-288	8
Gpm6b	6.99E-292	1.321279711	0.949	0.275	1.64E-287	8
Tiam2	3.14E-291	1.058168306	0.508	0.054	7.35E-287	8
Mdga2	1.19E-290	0.583420386	0.538	0.059	2.79E-286	8
Tubb3	7.50E-290	1.913922314	0.736	0.131	1.76E-285	8
Dlx6os1	3.23E-289	1.570211563	0.423	0.037	7.56E-285	8
Iglon5	5.16E-289	0.329530211	0.479	0.045	1.21E-284	8
Tnr	6.53E-289	1.270327526	0.49	0.051	1.53E-284	8
Mapk8ip1	3.59E-288	0.486985355	0.679	0.097	8.41E-284	8
Gdpd1	2.15E-287	0.577109419	0.728	0.119	5.04E-283	8
Lhfpl4	7.03E-287	0.317904383	0.485	0.046	1.65E-282	8
Lrrc49	2.44E-285	0.334705888	0.505	0.051	5.71E-281	8
Npdc1	2.21E-284	0.696512596	0.833	0.166	5.17E-280	8
Dbpht2	4.38E-284	0.424059112	0.328	0.02	1.03E-279	8
Pik3r3	1.55E-283	0.397683515	0.377	0.027	3.62E-279	8
Scrn1	5.47E-283	0.336642559	0.451	0.04	1.28E-278	8
Egfr	1.27E-282	0.64132812	0.354	0.024	2.99E-278	8
Pcdh9	2.67E-282	0.85309413	0.813	0.156	6.25E-278	8
Gdap1l1	6.20E-282	0.279370464	0.426	0.036	1.45E-277	8
Irak1bp1	6.26E-282	0.360698039	0.546	0.063	1.47E-277	8
Dmrta2	1.40E-281	0.20798775	0.292	0.015	3.28E-277	8
Ift43	1.13E-280	0.256520917	0.403	0.031	2.65E-276	8
Gnb4	1.35E-280	0.520546598	0.533	0.06	3.16E-276	8
Fjx1	2.18E-280	0.325375819	0.479	0.045	5.11E-276	8
Brinp3	6.95E-279	0.46197035	0.328	0.02	1.63E-274	8
Lsamp	1.82E-278	1.182415229	0.633	0.092	4.27E-274	8
Kif21a	3.79E-278	0.751321934	0.733	0.126	8.88E-274	8
Wasf3	2.33E-277	0.246562736	0.331	0.02	5.45E-273	8
Apba2	2.60E-276	0.486986398	0.664	0.096	6.08E-272	8
Fstl5	6.90E-276	0.328014059	0.279	0.014	1.62E-271	8
Pdxp	8.53E-276	0.383195083	0.546	0.064	2.00E-271	8
Prnp	4.32E-274	0.537056849	0.649	0.094	1.01E-269	8
Magi2	6.22E-274	0.592632393	0.741	0.126	1.46E-269	8
A730017C20Rik	6.25E-274	0.274641763	0.341	0.022	1.46E-269	8
Dclk2	1.36E-273	0.799545938	0.715	0.126	3.18E-269	8
Tsc22d1	3.21E-273	0.921881411	0.895	0.227	7.51E-269	8
9-Mar	9.31E-273	0.242131361	0.385	0.029	2.18E-268	8
2900011O08Rik	1.19E-272	0.320111006	0.397	0.032	2.78E-268	8
Mir124-2hg	7.99E-272	0.461610301	0.574	0.071	1.87E-267	8
Mfsd6	1.22E-271	0.32249816	0.418	0.036	2.85E-267	8
Praf2	3.13E-271	0.336106631	0.531	0.06	7.34E-267	8
Chic1	3.90E-271	0.213077196	0.31	0.018	9.14E-267	8
Rimklb	5.38E-271	0.377570684	0.597	0.077	1.26E-266	8
Gap43	8.88E-268	0.734932704	0.708	0.119	2.08E-263	8
Lrrtm3	6.09E-267	0.415250628	0.369	0.028	1.43E-262	8
Gas1	4.47E-266	0.503154772	0.446	0.043	1.05E-261	8
Zfp612	5.94E-266	0.230931146	0.359	0.026	1.39E-261	8
Nrxn2	1.21E-265	0.862622932	0.854	0.192	2.83E-261	8
Arxes1	1.38E-265	0.329398927	0.331	0.022	3.23E-261	8
Prkar2b	1.91E-265	0.365134305	0.479	0.05	4.46E-261	8
Kcnip3	1.67E-264	0.755684675	0.626	0.093	3.91E-260	8
Tro	2.86E-264	0.447999215	0.61	0.084	6.70E-260	8
Cdon	6.84E-263	0.207325558	0.303	0.018	1.60E-258	8
Rbfox2	9.71E-263	0.773418133	0.756	0.145	2.27E-258	8
Slitrk1	1.65E-262	0.274079355	0.303	0.018	3.86E-258	8
Zfpm2	2.46E-262	0.22645674	0.313	0.019	5.75E-258	8
Sdk2	5.68E-262	0.541318897	0.377	0.03	1.33E-257	8
Akap6	2.24E-261	0.476875518	0.628	0.09	5.23E-257	8
Amer2	3.98E-261	0.514031617	0.659	0.101	9.31E-257	8
Rims2	1.16E-260	0.560038879	0.677	0.108	2.71E-256	8
Tmem246	2.02E-260	0.225929633	0.323	0.021	4.72E-256	8
Apc2	4.60E-260	0.455349223	0.631	0.091	1.08E-255	8
Zfp354c	1.34E-259	0.384853574	0.551	0.069	3.13E-255	8
Xylt1	2.77E-258	0.989133804	0.513	0.063	6.49E-254	8
Cntn1	5.39E-258	1.341811406	0.469	0.052	1.26E-253	8
Fndc4	7.98E-258	0.408450056	0.549	0.069	1.87E-253	8
Tead2	1.11E-257	0.352452557	0.356	0.027	2.61E-253	8
Tle1	7.37E-257	0.521952823	0.515	0.062	1.73E-252	8
Thra	7.45E-256	1.09476367	0.941	0.286	1.74E-251	8
Palm	2.67E-255	0.445255423	0.595	0.083	6.26E-251	8
Cend1	4.46E-255	0.206254898	0.338	0.024	1.04E-250	8
Grid2	8.33E-255	0.50163431	0.413	0.038	1.95E-250	8
Sestd1	1.56E-254	0.396940243	0.6	0.085	3.65E-250	8
Cttnbp2	1.93E-254	0.844921882	0.818	0.179	4.52E-250	8
S100a6	2.08E-254	0.615454715	0.346	0.026	4.87E-250	8
Casc4	2.10E-254	0.702030922	0.821	0.181	4.91E-250	8
Hist3h2ba	6.95E-254	0.839430313	0.813	0.177	1.63E-249	8
Zfp811	6.32E-253	0.222745621	0.31	0.02	1.48E-248	8
D430041D05Rik	2.00E-252	0.41323326	0.464	0.049	4.69E-248	8
Cyfip2	4.54E-251	0.594267882	0.549	0.072	1.06E-246	8
Gabrb3	9.37E-251	0.330388026	0.428	0.041	2.19E-246	8
Zcchc18	1.01E-249	0.488983673	0.597	0.085	2.36E-245	8
Kcnd2	2.20E-249	0.486681488	0.338	0.025	5.16E-245	8
Wnk3	2.57E-249	0.261261997	0.372	0.03	6.01E-245	8
Mmd2	2.70E-249	0.325648269	0.459	0.047	6.33E-245	8
Sh3rf1	9.33E-246	0.322936181	0.436	0.044	2.19E-241	8
Sobp	1.10E-245	0.4571086	0.626	0.095	2.58E-241	8
Rfx4	5.98E-245	0.215572593	0.256	0.013	1.40E-240	8
Pard6g	8.60E-245	0.278586512	0.449	0.046	2.01E-240	8
Abat	2.10E-244	0.257462696	0.349	0.027	4.91E-240	8
Sema6a	2.88E-244	0.564389027	0.531	0.068	6.74E-240	8
Me1	5.01E-244	0.349004989	0.382	0.033	1.17E-239	8
Sez6l	6.28E-244	0.358779761	0.421	0.041	1.47E-239	8
Syn2	6.77E-244	0.333566447	0.403	0.037	1.59E-239	8
Kcnk2	7.71E-244	0.478103094	0.531	0.067	1.80E-239	8
Cnih2	1.54E-243	0.36796534	0.503	0.06	3.60E-239	8
Kctd4	3.42E-243	0.283318964	0.274	0.016	8.01E-239	8
Col11a1	5.84E-243	0.402589687	0.474	0.053	1.37E-238	8
Arhgap35	8.21E-243	0.798050917	0.833	0.207	1.92E-238	8
Sesn3	1.09E-242	0.585076888	0.638	0.107	2.55E-238	8
Enox1	2.30E-242	0.411110703	0.438	0.045	5.38E-238	8
Lrp11	2.49E-242	0.240909337	0.392	0.036	5.84E-238	8
Slc1a2	5.60E-242	0.600267406	0.695	0.126	1.31E-237	8
Mmp14	6.64E-242	0.376636449	0.5	0.06	1.56E-237	8
Rtn1	2.75E-241	1.921391459	0.967	0.444	6.44E-237	8
Macrod2	4.84E-241	0.372316861	0.541	0.071	1.13E-236	8
Klf12	7.42E-241	0.329936788	0.446	0.047	1.74E-236	8
Ptprg	1.41E-240	0.499889121	0.5	0.061	3.29E-236	8
Pbx1	2.17E-240	1.38422201	0.926	0.314	5.09E-236	8
Aff3	6.59E-240	0.263271526	0.382	0.033	1.54E-235	8
Efnb2	1.88E-239	0.412775784	0.408	0.04	4.39E-235	8
Brsk2	3.46E-239	0.329983638	0.513	0.063	8.11E-235	8
Frrs1l	2.09E-238	0.301472073	0.328	0.024	4.90E-234	8
Car8	2.30E-238	0.425642103	0.349	0.028	5.39E-234	8
Mmp16	3.28E-238	0.574678311	0.546	0.076	7.68E-234	8
Tuba1a	3.59E-238	2.576591612	1	0.727	8.40E-234	8
Flrt2	4.94E-238	0.265644582	0.305	0.021	1.16E-233	8
Islr2	6.19E-238	0.683922149	0.321	0.024	1.45E-233	8
Trove2	9.23E-238	0.65786766	0.81	0.19	2.16E-233	8
Rhou	2.27E-237	0.214882724	0.344	0.027	5.33E-233	8
Phldb2	2.32E-237	0.218320226	0.285	0.018	5.43E-233	8
Arhgef26	3.58E-237	0.290119418	0.421	0.041	8.38E-233	8
Pde10a	8.32E-237	0.375889912	0.469	0.054	1.95E-232	8
Gpr45	2.83E-235	0.225038428	0.297	0.02	6.64E-231	8
Zbtb20	4.79E-235	1.913385702	0.964	0.459	1.12E-230	8
Mapt	2.29E-234	0.796658289	0.844	0.209	5.36E-230	8
1500009C09Rik	2.06E-233	0.222999036	0.326	0.024	4.82E-229	8
Myh10	3.18E-233	0.94154615	0.892	0.273	7.45E-229	8
Ntrk2	5.41E-233	0.827108901	0.779	0.171	1.27E-228	8
Axin2	5.45E-233	0.205044951	0.287	0.018	1.28E-228	8
Fstl1	7.92E-233	0.212865933	0.29	0.019	1.85E-228	8
Ina	1.49E-232	0.416920556	0.438	0.048	3.50E-228	8
Cdh13	2.05E-232	0.445636638	0.395	0.039	4.79E-228	8
Purg	2.38E-232	0.337080436	0.528	0.07	5.59E-228	8
Mxra7	3.44E-232	0.300556998	0.356	0.03	8.06E-228	8
Nfix	6.58E-232	2.016001028	0.959	0.427	1.54E-227	8
Dpp6	7.70E-232	0.498916837	0.472	0.057	1.80E-227	8
Arxes2	9.05E-232	0.364889181	0.374	0.034	2.12E-227	8
Brsk1	1.00E-228	0.319209283	0.51	0.065	2.35E-224	8
Arhgef9	1.59E-228	0.390971105	0.531	0.072	3.73E-224	8
Fabp7	1.66E-228	1.712655911	0.859	0.251	3.89E-224	8
Chd3	1.70E-228	1.361696902	0.954	0.377	3.98E-224	8
Kif1a	2.37E-228	0.743365255	0.895	0.243	5.54E-224	8
Rnf122	9.78E-228	0.485377594	0.546	0.077	2.29E-223	8
Ctnnd2	3.54E-227	0.561434318	0.644	0.109	8.29E-223	8
Fam212b	1.40E-226	0.53157555	0.451	0.052	3.29E-222	8
Ttbk1	3.20E-226	0.271348706	0.428	0.045	7.50E-222	8
Tmem108	3.44E-226	0.59242332	0.418	0.045	8.06E-222	8
Rnf208	1.11E-225	0.233087948	0.372	0.034	2.59E-221	8
Fgd1	1.89E-225	0.220284561	0.338	0.028	4.42E-221	8
Tmem178b	2.02E-225	0.301468824	0.403	0.04	4.73E-221	8
Asphd2	4.44E-225	0.30078045	0.469	0.056	1.04E-220	8
Tmem2	1.13E-224	0.539697855	0.533	0.077	2.65E-220	8
Gpc1	1.14E-224	0.382572476	0.546	0.079	2.67E-220	8
Gria2	3.68E-224	1.759186219	0.962	0.415	8.62E-220	8
Igfbp2	4.61E-224	0.457763043	0.397	0.039	1.08E-219	8
Pik3ip1	6.25E-224	0.33954402	0.449	0.052	1.46E-219	8
Kif5c	7.74E-224	0.623477312	0.677	0.125	1.81E-219	8
Pcdh1	1.01E-223	0.226168071	0.338	0.028	2.36E-219	8
Pcdh15	1.96E-223	0.772440746	0.397	0.042	4.58E-219	8
Mycl	1.41E-222	0.493509654	0.585	0.093	3.30E-218	8
Cxxc4	1.57E-222	0.32330147	0.41	0.043	3.69E-218	8
Dusp26	1.83E-222	0.292441317	0.285	0.019	4.28E-218	8
Ptn	3.64E-221	1.388988573	0.846	0.24	8.53E-217	8
Krt10	6.43E-221	0.263800554	0.413	0.044	1.51E-216	8
Fam184a	8.23E-221	0.261364644	0.377	0.036	1.93E-216	8
Scrt1	8.44E-221	0.383615617	0.428	0.048	1.98E-216	8
Tubb2b	2.65E-220	2.217657057	0.972	0.63	6.22E-216	8
Il1rapl1	3.78E-220	0.27554533	0.346	0.03	8.85E-216	8
4430402I18Rik	4.43E-220	0.298292528	0.279	0.019	1.04E-215	8
Ube2e2	5.36E-220	0.413311042	0.5	0.067	1.26E-215	8
Marcksl1	1.83E-219	1.4876698	0.99	0.647	4.29E-215	8
Hmgb3	2.94E-219	1.447315299	0.913	0.349	6.89E-215	8
Map1a	4.06E-219	0.694781879	0.679	0.131	9.50E-215	8
Unc119	4.43E-219	0.246997767	0.405	0.042	1.04E-214	8
Phldb1	6.23E-219	0.581460385	0.659	0.127	1.46E-214	8
Bcar1	4.50E-218	0.214991624	0.259	0.016	1.05E-213	8
Tacc2	2.24E-217	0.821431457	0.744	0.172	5.26E-213	8
Dlgap1	6.50E-217	0.840337312	0.685	0.137	1.52E-212	8
Arl4d	9.27E-217	0.325740404	0.331	0.028	2.17E-212	8
Cxadr	1.97E-216	0.355166574	0.428	0.048	4.61E-212	8
Sel1l3	2.05E-216	0.334707977	0.403	0.042	4.79E-212	8
Ttc3	5.74E-215	1.44317758	0.987	0.644	1.34E-210	8
Prr36	3.23E-214	0.240373072	0.354	0.032	7.56E-210	8
Syt16	4.31E-214	0.244780392	0.338	0.03	1.01E-209	8
Heg1	5.35E-214	0.201195278	0.285	0.02	1.25E-209	8
Ly6h	7.70E-214	0.710309937	0.703	0.147	1.80E-209	8
Slc22a23	7.81E-214	0.383228213	0.372	0.037	1.83E-209	8
Epb41l5	2.32E-213	0.261989942	0.428	0.048	5.44E-209	8
Phlda1	2.35E-212	0.692814511	0.354	0.034	5.50E-208	8
Rap1gap	2.56E-212	0.498052754	0.572	0.095	5.99E-208	8
Plce1	5.76E-212	0.213184746	0.256	0.016	1.35E-207	8
Chadl	6.49E-212	0.294138424	0.285	0.021	1.52E-207	8
Vezf1	6.91E-212	0.849622604	0.903	0.319	1.62E-207	8
Adgrl3	2.22E-211	0.77808177	0.667	0.132	5.19E-207	8
Dnm3	1.08E-210	0.896665317	0.631	0.12	2.52E-206	8
Sgip1	2.64E-210	0.384657577	0.549	0.083	6.17E-206	8
Stx1b	1.29E-209	0.252544269	0.392	0.041	3.02E-205	8
Homer2	1.36E-209	0.424401569	0.513	0.074	3.19E-205	8
Dzip1	1.58E-209	0.349319838	0.559	0.085	3.69E-205	8
Hip1	1.01E-208	0.681012926	0.733	0.168	2.37E-204	8
Frmd5	1.18E-208	0.258546674	0.364	0.035	2.76E-204	8
Zfp711	1.87E-208	0.209476692	0.297	0.023	4.38E-204	8
Plxnb1	2.21E-208	0.29149541	0.444	0.054	5.17E-204	8
Prdx2	2.33E-208	1.319309156	0.997	0.919	5.46E-204	8
Bpgm	5.97E-208	0.596649851	0.667	0.137	1.40E-203	8
Syne2	6.35E-208	1.04318936	0.772	0.203	1.49E-203	8
Atp1b2	1.41E-207	0.314379674	0.377	0.038	3.30E-203	8
Fabp5	3.99E-207	1.171626917	0.979	0.43	9.34E-203	8
Bcl11a	1.10E-206	1.078871289	0.728	0.174	2.58E-202	8
Vcam1	1.39E-206	0.360839233	0.321	0.027	3.26E-202	8
Plod2	2.04E-206	0.226324816	0.313	0.026	4.78E-202	8
Ppp2r2b	2.43E-206	0.587375465	0.485	0.067	5.70E-202	8
Sorbs1	3.75E-206	0.360961321	0.567	0.089	8.78E-202	8
Fat1	4.23E-206	0.251128505	0.382	0.039	9.91E-202	8
Prr7	3.56E-205	0.201607637	0.313	0.026	8.33E-201	8
Selenow	1.51E-204	1.186165196	0.987	0.745	3.54E-200	8
Amph	4.95E-204	0.222058918	0.362	0.036	1.16E-199	8
Mark1	1.60E-203	0.248155278	0.418	0.048	3.75E-199	8
Stk39	1.33E-202	0.260494154	0.341	0.032	3.12E-198	8
Kctd17	2.62E-202	0.381179738	0.595	0.101	6.14E-198	8
Atp1a2	3.87E-202	0.682465355	0.582	0.101	9.06E-198	8
Gstm5	9.56E-202	0.693252332	0.836	0.255	2.24E-197	8
Srrm4	1.28E-201	0.542770697	0.51	0.077	3.00E-197	8
Nlgn1	1.51E-200	0.44650676	0.469	0.064	3.53E-196	8
Susd4	1.70E-200	0.297994178	0.287	0.023	3.99E-196	8
Asrgl1	2.35E-200	0.928770899	0.726	0.178	5.51E-196	8
S100b	3.76E-200	0.440754234	0.254	0.017	8.81E-196	8
Slc1a1	3.76E-200	0.460951908	0.328	0.031	8.81E-196	8
Dpysl5	5.03E-199	0.534834895	0.526	0.082	1.18E-194	8
Podxl2	5.19E-199	0.95569164	0.915	0.365	1.21E-194	8
Enpp5	4.66E-198	0.217131562	0.295	0.024	1.09E-193	8
Trpc1	3.90E-197	0.215810465	0.323	0.029	9.13E-193	8
Slitrk3	5.47E-197	0.227803131	0.285	0.022	1.28E-192	8
Tmsb10	7.92E-197	1.816631255	0.997	0.799	1.85E-192	8
Gad1	2.25E-196	0.401857076	0.259	0.018	5.27E-192	8
Ephb2	6.53E-196	0.248672069	0.367	0.038	1.53E-191	8
Cdh10	3.09E-195	0.374102772	0.39	0.044	7.23E-191	8
Kcna2	7.65E-195	0.264495465	0.295	0.024	1.79E-190	8
Akt3	2.27E-194	0.388812611	0.567	0.099	5.31E-190	8
Vstm2b	2.82E-194	0.308010041	0.29	0.024	6.60E-190	8
Klf9	2.20E-193	0.338591746	0.392	0.044	5.16E-189	8
Ttll7	1.02E-191	0.241907602	0.336	0.033	2.39E-187	8
Ap3b2	1.33E-191	0.376838351	0.569	0.098	3.11E-187	8
Bex3	2.84E-191	0.961168642	0.941	0.48	6.65E-187	8
Serp2	3.53E-191	0.23658671	0.395	0.045	8.27E-187	8
Tcf4	1.00E-190	1.502226884	0.997	0.947	2.34E-186	8
Maged1	1.29E-190	0.990759475	0.951	0.522	3.02E-186	8
Lbh	9.34E-190	0.653742562	0.677	0.152	2.19E-185	8
Hip1r	1.74E-189	0.409867237	0.515	0.083	4.07E-185	8
Chgb	2.34E-189	0.408236846	0.485	0.071	5.47E-185	8
Kif5a	2.68E-189	0.520286664	0.613	0.116	6.27E-185	8
Lzts1	1.18E-188	0.262596415	0.287	0.024	2.77E-184	8
4930402H24Rik	2.36E-187	0.667236841	0.756	0.196	5.52E-183	8
Tmem47	2.42E-187	0.208650034	0.282	0.023	5.68E-183	8
Fbxo44	3.65E-187	0.296397226	0.464	0.066	8.54E-183	8
Ltbp3	8.61E-187	0.200936747	0.31	0.028	2.02E-182	8
Cadps	1.13E-186	0.508060998	0.626	0.126	2.64E-182	8
A830082K12Rik	3.81E-186	0.227027373	0.349	0.036	8.93E-182	8
B4galt2	3.88E-186	0.248801679	0.4	0.048	9.09E-182	8
Tnik	7.49E-186	0.67938424	0.687	0.16	1.75E-181	8
Zc2hc1a	1.29E-185	0.305684234	0.451	0.063	3.03E-181	8
Rragd	2.25E-185	0.25972612	0.367	0.041	5.28E-181	8
Sparcl1	4.66E-185	0.315993258	0.556	0.097	1.09E-180	8
Stmn4	4.89E-185	0.603022033	0.554	0.099	1.15E-180	8
Atl1	8.50E-184	0.398602487	0.572	0.103	1.99E-179	8
Pdzd4	9.44E-184	0.239296966	0.403	0.049	2.21E-179	8
Plppr1	1.47E-183	0.402759612	0.356	0.04	3.45E-179	8
Psip1	4.08E-183	1.088160416	0.977	0.574	9.55E-179	8
Magee1	1.26E-181	0.251340101	0.397	0.049	2.94E-177	8
Spock2	3.89E-181	0.365125428	0.433	0.059	9.11E-177	8
Ccdc88a	1.02E-180	1.398296963	0.985	0.719	2.39E-176	8
Asxl3	3.54E-180	0.342959828	0.392	0.049	8.30E-176	8
Adcyap1r1	1.38E-179	0.23769954	0.321	0.031	3.23E-175	8
Cspg5	1.50E-179	1.90558151	0.664	0.155	3.50E-175	8
Elfn2	3.10E-179	0.269554921	0.328	0.034	7.26E-175	8
Lrrtm4	3.61E-179	0.226908367	0.326	0.033	8.46E-175	8
Gm26735	1.25E-178	0.498639638	0.587	0.119	2.94E-174	8
Nrxn1	1.87E-178	1.07926524	0.867	0.296	4.37E-174	8
Peg3	2.62E-178	0.582927621	0.631	0.133	6.13E-174	8
Sox4	1.45E-177	1.730821065	0.995	0.848	3.39E-173	8
Ttyh1	1.05E-176	0.586782838	0.559	0.103	2.45E-172	8
Ryk	1.67E-176	0.543482841	0.769	0.216	3.91E-172	8
Dusp8	3.27E-176	0.358409917	0.413	0.055	7.67E-172	8
Igfbp5	7.96E-176	0.571600205	0.31	0.031	1.86E-171	8
Gria4	1.47E-174	0.351682391	0.372	0.046	3.44E-170	8
Mtcl1	8.77E-174	0.402148302	0.577	0.109	2.05E-169	8
Snap25	1.31E-173	0.378126178	0.5	0.082	3.06E-169	8
Masp1	1.71E-173	0.250856441	0.256	0.021	4.01E-169	8
Atp1b1	1.85E-172	0.478584543	0.623	0.129	4.34E-168	8
Igdcc4	1.98E-172	0.250993384	0.372	0.045	4.64E-168	8
Kif3a	2.53E-172	0.770879087	0.874	0.333	5.92E-168	8
Mllt3	9.35E-172	0.441479363	0.579	0.114	2.19E-167	8
Kif1b	1.78E-171	0.920423706	0.972	0.636	4.16E-167	8
Adgrb3	1.79E-171	0.488865209	0.613	0.127	4.19E-167	8
Zdhhc2	1.83E-171	0.505288727	0.444	0.068	4.29E-167	8
Dab1	2.30E-170	0.40407465	0.451	0.068	5.39E-166	8
Emid1	2.74E-170	0.661482772	0.338	0.039	6.41E-166	8
Trim67	3.09E-170	0.228803953	0.364	0.044	7.24E-166	8
Nrep	4.58E-169	0.908742428	0.662	0.166	1.07E-164	8
Kif3c	1.66E-168	0.370453376	0.508	0.089	3.88E-164	8
Lrrn2	1.95E-168	0.215750416	0.277	0.025	4.56E-164	8
St8sia1	6.49E-168	0.212492991	0.251	0.021	1.52E-163	8
Ptprs	1.17E-167	0.969603991	0.969	0.591	2.74E-163	8
Adam22	1.74E-167	0.322530456	0.482	0.079	4.08E-163	8
Slc16a2	1.07E-166	0.217719544	0.318	0.034	2.50E-162	8
Srgap1	1.55E-166	0.358309098	0.372	0.047	3.62E-162	8
Slitrk5	2.24E-166	0.237864926	0.303	0.031	5.24E-162	8
Srgap3	3.64E-166	0.470825326	0.738	0.19	8.51E-162	8
Kdm6b	4.50E-166	0.65669024	0.803	0.255	1.05E-161	8
Strbp	1.05E-165	0.697692911	0.874	0.34	2.46E-161	8
Sez6	1.70E-165	0.463471144	0.559	0.111	3.97E-161	8
Nfia	2.32E-165	1.071682511	0.928	0.515	5.44E-161	8
Fgfr1	2.49E-165	0.207553762	0.318	0.033	5.83E-161	8
Dpysl4	6.97E-165	0.30055277	0.438	0.066	1.63E-160	8
Ppp1r16b	2.38E-164	0.498701169	0.354	0.044	5.58E-160	8
Mgat5b	6.18E-164	0.242639432	0.367	0.046	1.45E-159	8
Csrp2	1.52E-163	0.375843376	0.454	0.075	3.56E-159	8
Agpat4	1.02E-162	0.356122163	0.436	0.068	2.38E-158	8
Sema6d	1.39E-162	0.508345972	0.592	0.126	3.25E-158	8
Smarcd3	1.19E-160	0.303028737	0.487	0.083	2.79E-156	8
Epn2	2.12E-160	1.270269671	0.682	0.188	4.96E-156	8
Gria3	2.54E-160	0.666357784	0.405	0.061	5.95E-156	8
Map1b	3.67E-160	1.687075114	0.885	0.399	8.59E-156	8
Ppdpf	1.07E-159	0.78475614	0.926	0.469	2.50E-155	8
Dpf1	1.37E-159	0.266128238	0.449	0.07	3.21E-155	8
Zeb1	2.62E-159	1.130259958	0.921	0.503	6.13E-155	8
Atxn7l3b	2.73E-159	0.782293315	0.99	0.88	6.40E-155	8
Kdm5b	4.68E-159	0.762244148	0.792	0.26	1.10E-154	8
Lrrc4c	1.16E-158	0.289697787	0.331	0.039	2.73E-154	8
Slc25a4	2.19E-158	0.776208602	0.992	0.93	5.12E-154	8
Celf4	2.68E-158	0.933544461	0.731	0.215	6.27E-154	8
Bod1	6.57E-158	0.578848634	0.774	0.263	1.54E-153	8
Zfp57	1.23E-157	0.542049716	0.628	0.148	2.87E-153	8
Mapk10	1.60E-156	0.301073972	0.449	0.072	3.76E-152	8
Chst2	1.73E-156	0.32060043	0.367	0.048	4.04E-152	8
Nav1	3.63E-156	0.886498666	0.964	0.521	8.50E-152	8
Opcml	4.01E-156	1.163766315	0.526	0.11	9.39E-152	8
Snap91	4.91E-156	0.283227705	0.423	0.065	1.15E-151	8
Nalcn	5.98E-156	0.232165003	0.292	0.031	1.40E-151	8
Arl3	7.31E-156	0.590580521	0.823	0.313	1.71E-151	8
Gm1673	1.42E-155	0.854608759	0.936	0.454	3.33E-151	8
Coro2b	2.97E-155	0.23604424	0.326	0.038	6.96E-151	8
Vim	3.51E-155	0.866205464	0.649	0.17	8.21E-151	8
Tspan5	4.83E-155	0.562580318	0.71	0.197	1.13E-150	8
Elavl4	5.81E-155	0.819870623	0.751	0.25	1.36E-150	8
Serf1	6.63E-155	0.688313013	0.779	0.262	1.55E-150	8
Arhgap33	1.06E-154	0.425416744	0.651	0.157	2.47E-150	8
Mob3b	1.11E-154	0.248846484	0.344	0.043	2.61E-150	8
Dcbld1	1.21E-154	0.260820172	0.367	0.049	2.82E-150	8
Grip1	2.66E-154	0.354572245	0.39	0.055	6.23E-150	8
Celsr2	3.39E-154	0.328986845	0.531	0.102	7.94E-150	8
Satb1	8.82E-154	0.498708994	0.746	0.215	2.07E-149	8
Midn	1.07E-153	0.779482761	0.844	0.359	2.51E-149	8
Hes5	1.79E-153	0.500580947	0.308	0.035	4.20E-149	8
Ppm1l	3.22E-153	0.479990759	0.597	0.135	7.54E-149	8
Arl2bp	4.87E-153	0.764473624	0.831	0.345	1.14E-148	8
Unc79	6.67E-153	0.290795113	0.39	0.056	1.56E-148	8
Ednrb	7.24E-153	1.383954627	0.608	0.154	1.70E-148	8
Tshz1	1.51E-152	0.539530097	0.641	0.162	3.53E-148	8
Tnfrsf19	2.38E-152	0.222079817	0.328	0.039	5.57E-148	8
Fyn	2.65E-152	1.204201572	0.938	0.495	6.20E-148	8
Scn8a	2.62E-151	0.335552129	0.551	0.11	6.14E-147	8
Eif4g2	3.16E-151	0.698196791	0.997	0.983	7.40E-147	8
Pebp1	5.86E-151	0.723254071	1	0.951	1.37E-146	8
Kcnc3	6.36E-151	0.222550941	0.323	0.038	1.49E-146	8
D630045J12Rik	1.67E-150	0.293199755	0.444	0.074	3.92E-146	8
Smarcd1	1.98E-150	0.722701682	0.908	0.488	4.63E-146	8
Dynll1	5.42E-150	1.118088972	0.977	0.845	1.27E-145	8
Lrp1b	5.68E-150	0.675213685	0.433	0.074	1.33E-145	8
Map9	1.54E-149	0.236472128	0.385	0.055	3.60E-145	8
Tmem132a	8.68E-149	0.339396143	0.564	0.119	2.03E-144	8
Plcb4	1.91E-148	0.297581062	0.41	0.063	4.46E-144	8
Phf6	2.33E-148	0.521642069	0.746	0.237	5.47E-144	8
Xrcc5	3.70E-148	0.357980099	0.521	0.104	8.67E-144	8
Fnbp1l	3.88E-148	0.893447972	0.89	0.44	9.08E-144	8
Nckap5	4.56E-148	0.305335967	0.354	0.047	1.07E-143	8
Armcx1	4.60E-148	0.205765331	0.292	0.032	1.08E-143	8
Slc24a5	4.71E-148	0.584727193	0.851	0.325	1.10E-143	8
Add2	9.50E-148	0.388610693	0.59	0.132	2.23E-143	8
Matr3	9.00E-147	0.755550645	0.987	0.868	2.11E-142	8
Nrcam	1.90E-146	0.408715639	0.579	0.126	4.45E-142	8
Eid1	3.94E-146	0.863520372	0.962	0.69	9.23E-142	8
Map4k4	5.12E-146	0.756918845	0.995	0.962	1.20E-141	8
Dnaja1	8.38E-146	0.777775465	0.995	0.909	1.96E-141	8
Fgf12	1.06E-145	0.207045409	0.274	0.029	2.48E-141	8
Plcb1	1.15E-145	0.391963964	0.469	0.085	2.69E-141	8
Ccser2	2.06E-144	0.538659681	0.736	0.225	4.83E-140	8
Ubqln2	2.53E-144	0.570460359	0.759	0.261	5.92E-140	8
Top2b	9.85E-144	0.796270792	0.99	0.869	2.31E-139	8
Msi2	1.20E-143	0.925913225	0.836	0.372	2.82E-139	8
Mt3	2.38E-143	0.346519385	0.485	0.091	5.57E-139	8
Mllt11	2.64E-143	0.729668866	0.721	0.226	6.18E-139	8
Foxp2	6.55E-143	0.224825464	0.254	0.025	1.53E-138	8
Tdg	9.71E-143	0.576593333	0.862	0.365	2.27E-138	8
Olfm2	1.62E-142	0.518318027	0.359	0.053	3.78E-138	8
Agap1	5.08E-142	0.669478898	0.764	0.257	1.19E-137	8
Gsk3b	2.82E-141	0.730348833	0.987	0.853	6.60E-137	8
Prmt2	5.08E-141	0.40237824	0.592	0.143	1.19E-136	8
Gpt2	6.14E-141	0.334411948	0.436	0.077	1.44E-136	8
B230354K17Rik	1.30E-139	0.392946218	0.595	0.143	3.05E-135	8
Vldlr	1.53E-138	0.288506438	0.326	0.043	3.58E-134	8
Chd7	3.43E-138	0.90551626	0.972	0.782	8.03E-134	8
Cfl2	1.29E-137	0.701895677	0.905	0.536	3.02E-133	8
Cacfd1	3.11E-137	0.336776976	0.574	0.134	7.29E-133	8
Ptbp2	3.13E-137	0.684381468	0.892	0.468	7.33E-133	8
Smarca1	3.85E-137	0.251426432	0.333	0.045	9.02E-133	8
Trim2	1.20E-136	0.986802952	0.785	0.308	2.80E-132	8
B3gat1	2.53E-136	0.296801023	0.431	0.076	5.92E-132	8
Lingo1	4.56E-136	0.255415261	0.326	0.043	1.07E-131	8
Rab6b	1.32E-135	0.586010616	0.769	0.265	3.10E-131	8
Kat6b	2.02E-135	0.700064424	0.813	0.324	4.74E-131	8
Zfp60	2.86E-135	0.351461567	0.618	0.156	6.69E-131	8
Tgfb1i1	5.03E-135	0.207375323	0.267	0.03	1.18E-130	8
Epha5	8.23E-135	0.542340561	0.559	0.13	1.93E-130	8
Csmd3	8.46E-135	0.483151339	0.436	0.082	1.98E-130	8
Ip6k2	1.35E-134	0.435477685	0.674	0.193	3.15E-130	8
Nectin3	2.17E-134	0.260070375	0.382	0.059	5.08E-130	8
Eml5	8.67E-134	0.41121982	0.559	0.128	2.03E-129	8
Dixdc1	1.11E-133	0.259123593	0.351	0.051	2.60E-129	8
Lima1	2.06E-133	0.924020263	0.926	0.517	4.83E-129	8
Cdk2ap1	2.38E-133	0.873716977	0.923	0.587	5.58E-129	8
Gucy1b1	2.96E-133	0.205913284	0.3	0.038	6.93E-129	8
Gpr137c	3.66E-133	0.311949857	0.472	0.092	8.56E-129	8
Capn2	4.53E-133	0.301724149	0.521	0.11	1.06E-128	8
Fbln1	1.22E-132	0.281797494	0.385	0.063	2.86E-128	8
Lrrc7	1.25E-132	0.445230991	0.541	0.123	2.92E-128	8
Pcdh7	2.44E-132	0.621836868	0.587	0.15	5.71E-128	8
Neo1	7.35E-132	0.382568664	0.526	0.116	1.72E-127	8
Cask	7.66E-132	0.700694553	0.769	0.29	1.79E-127	8
Zfp637	1.26E-131	0.469938178	0.777	0.284	2.95E-127	8
Ptov1	2.61E-131	0.701506545	0.967	0.813	6.12E-127	8
Osbpl6	3.40E-131	0.228341191	0.369	0.057	7.96E-127	8
Arhgap21	3.24E-130	0.602494124	0.836	0.35	7.60E-126	8
Nfasc	1.09E-129	0.978951988	0.477	0.098	2.55E-125	8
Rbmx	1.10E-128	0.657048134	0.879	0.461	2.58E-124	8
Evi5l	1.88E-128	0.406395839	0.556	0.138	4.40E-124	8
H3f3a	5.43E-128	0.978985711	1	0.997	1.27E-123	8
Nbea	1.22E-127	0.595601769	0.808	0.3	2.86E-123	8
Pdlim7	1.39E-127	0.313132249	0.459	0.092	3.25E-123	8
Impad1	4.53E-127	0.6152792	0.872	0.41	1.06E-122	8
Eid2	8.28E-127	0.42138141	0.695	0.221	1.94E-122	8
Ahi1	1.34E-126	0.608075652	0.892	0.416	3.13E-122	8
Tmem263	1.75E-126	0.33156631	0.546	0.131	4.10E-122	8
Vopp1	4.37E-126	0.20363075	0.374	0.061	1.02E-121	8
Kifap3	4.47E-126	0.604109582	0.844	0.384	1.05E-121	8
Sptan1	2.39E-125	0.706579625	0.941	0.562	5.60E-121	8
Hnrnpa1	2.60E-125	0.839988846	0.995	0.961	6.09E-121	8
Sfpq	2.65E-125	0.612437673	1	0.985	6.21E-121	8
Dtna	2.97E-125	0.292622784	0.403	0.07	6.95E-121	8
Acvr2b	3.35E-125	0.330494982	0.623	0.164	7.85E-121	8
Fbxo21	6.59E-125	0.368703606	0.621	0.171	1.54E-120	8
Cd200	1.50E-124	0.218453852	0.303	0.041	3.52E-120	8
Tet1	2.02E-124	0.307252668	0.51	0.111	4.74E-120	8
Zfp219	2.64E-124	0.395313035	0.613	0.171	6.18E-120	8
Bmi1	4.88E-124	0.415513343	0.656	0.197	1.14E-119	8
Cby1	6.05E-124	0.417288359	0.677	0.214	1.42E-119	8
Erc1	1.25E-123	0.364852089	0.569	0.143	2.92E-119	8
2810001G20Rik	1.60E-123	0.263601286	0.438	0.084	3.74E-119	8
Csmd2	1.75E-123	0.372771379	0.521	0.118	4.09E-119	8
Pam	3.36E-123	0.403029542	0.485	0.106	7.87E-119	8
Lancl2	1.59E-122	0.200975118	0.374	0.063	3.72E-118	8
Hnrnph3	4.05E-122	0.664328311	0.856	0.425	9.47E-118	8
Ppp1r14b	7.69E-122	1.011578738	0.992	0.979	1.80E-117	8
Fam216a	1.12E-121	0.278123861	0.454	0.093	2.63E-117	8
Nrarp	1.80E-121	0.341923931	0.351	0.056	4.21E-117	8
Ick	2.13E-121	0.408033226	0.615	0.175	4.98E-117	8
Usp22	3.67E-121	0.61751405	0.851	0.429	8.60E-117	8
Src	3.95E-121	0.211241714	0.372	0.062	9.25E-117	8
Nim1k	9.53E-121	0.283860816	0.336	0.052	2.23E-116	8
Myef2	1.06E-120	0.641217033	0.872	0.452	2.47E-116	8
Zfp821	1.84E-120	0.348481973	0.654	0.185	4.30E-116	8
Nicn1	2.51E-120	0.32451066	0.482	0.106	5.87E-116	8
Ywhaq	4.08E-120	0.742834379	0.979	0.845	9.56E-116	8
Zfp664	1.93E-119	0.457343985	0.721	0.26	4.51E-115	8
Celf3	2.05E-119	0.286014871	0.387	0.07	4.80E-115	8
Ilf2	2.53E-119	0.698533353	0.951	0.662	5.93E-115	8
Robo2	2.71E-119	0.706087172	0.456	0.099	6.34E-115	8
Prrc2b	6.48E-119	0.601960932	0.9	0.487	1.52E-114	8
Kdm1a	1.23E-118	0.636572827	0.964	0.716	2.88E-114	8
Cacnb3	2.27E-118	0.292642067	0.487	0.107	5.31E-114	8
Atat1	4.37E-118	0.486157623	0.756	0.271	1.02E-113	8
Amotl1	7.16E-118	0.280438801	0.462	0.096	1.68E-113	8
Nexmif	1.68E-117	0.22164222	0.313	0.046	3.94E-113	8
Sumo2	1.96E-117	0.727817806	0.995	0.96	4.58E-113	8
Trim9	2.70E-117	0.260912522	0.464	0.097	6.32E-113	8
Megf9	4.65E-117	0.295927571	0.49	0.111	1.09E-112	8
Adgrl1	5.66E-117	0.474318482	0.703	0.236	1.33E-112	8
Hdac2	7.71E-117	0.650178598	0.892	0.551	1.81E-112	8
Vegfa	9.38E-117	0.226385995	0.349	0.056	2.20E-112	8
Agrn	1.66E-116	0.386745903	0.644	0.187	3.90E-112	8
Bzw2	2.14E-116	0.639128748	0.874	0.473	5.01E-112	8
Camta1	3.12E-116	0.585400631	0.797	0.338	7.31E-112	8
Dab2ip	1.34E-115	0.25618262	0.426	0.084	3.15E-111	8
Zfp266	1.63E-115	0.551196818	0.854	0.406	3.82E-111	8
Rufy3	2.09E-115	0.650682543	0.908	0.492	4.90E-111	8
Ubb	2.87E-115	0.603535207	0.997	0.997	6.73E-111	8
Fdft1	5.80E-115	0.419814122	0.677	0.215	1.36E-110	8
A230057D06Rik	6.71E-115	0.279980111	0.467	0.1	1.57E-110	8
Tmem63b	1.49E-114	0.554023001	0.841	0.369	3.48E-110	8
Brinp1	1.56E-114	0.481229349	0.444	0.098	3.66E-110	8
Serinc5	1.57E-114	0.344088177	0.397	0.078	3.69E-110	8
Itsn1	2.47E-114	0.346682178	0.585	0.156	5.79E-110	8
Stmn2	4.52E-114	1.634894781	0.654	0.219	1.06E-109	8
Dmd	5.20E-114	0.327050915	0.472	0.102	1.22E-109	8
Cdkn1b	1.92E-113	0.76097791	0.89	0.502	4.51E-109	8
Phlpp1	2.42E-113	0.27462091	0.472	0.104	5.67E-109	8
Egr1	2.98E-113	0.511350354	0.305	0.047	6.97E-109	8
Ntrk3	3.03E-113	0.446577901	0.449	0.099	7.09E-109	8
Ncoa1	6.53E-113	0.443955727	0.69	0.234	1.53E-108	8
Ss18l2	9.08E-113	0.519281281	0.659	0.221	2.13E-108	8
Mthfd2l	1.06E-112	0.408087221	0.669	0.216	2.48E-108	8
Hsf2	1.43E-112	0.375249304	0.654	0.201	3.34E-108	8
Ehbp1	2.97E-112	0.285796863	0.497	0.117	6.95E-108	8
Zcchc3	3.38E-112	0.254479661	0.444	0.092	7.92E-108	8
Fam57b	3.78E-112	0.287200562	0.474	0.107	8.85E-108	8
Klhl7	5.31E-112	0.464754104	0.71	0.256	1.24E-107	8
Cdk4	1.12E-111	0.725800106	0.979	0.864	2.62E-107	8
Pde4dip	1.77E-111	0.623691061	0.764	0.306	4.15E-107	8
Miat	1.78E-111	0.759941562	0.872	0.435	4.16E-107	8
Mex3d	2.26E-111	0.32472901	0.51	0.126	5.29E-107	8
Ahsa2	6.62E-111	0.485158149	0.754	0.3	1.55E-106	8
Tpm1	1.37E-110	1.051984872	0.792	0.35	3.20E-106	8
Zkscan1	1.82E-110	0.477159782	0.756	0.297	4.27E-106	8
1700025G04Rik	3.04E-110	0.673539324	0.687	0.243	7.13E-106	8
Rev3l	4.27E-110	0.799148627	0.815	0.362	9.99E-106	8
Thsd7a	5.43E-110	0.239375007	0.305	0.046	1.27E-105	8
Chchd2	9.77E-110	0.566094008	0.992	0.983	2.29E-105	8
Jmy	1.96E-109	0.531779172	0.738	0.282	4.60E-105	8
Ctif	2.19E-109	0.215945996	0.382	0.072	5.14E-105	8
Fhl1	2.29E-109	0.201134421	0.351	0.061	5.35E-105	8
Acat2	3.03E-109	0.420705322	0.628	0.202	7.10E-105	8
Gna11	7.15E-109	0.495579149	0.79	0.347	1.67E-104	8
Ppfia2	9.25E-109	0.291267367	0.454	0.098	2.17E-104	8
Fgfrl1	1.20E-108	0.228311466	0.362	0.065	2.81E-104	8
Pou6f1	3.55E-108	0.267588198	0.497	0.119	8.32E-104	8
Ehd1	3.79E-108	0.299409908	0.51	0.125	8.87E-104	8
Apc	5.03E-108	0.663359047	0.964	0.791	1.18E-103	8
Wdr47	5.82E-108	0.372791008	0.521	0.135	1.36E-103	8
Txnrd1	1.47E-107	0.667982138	0.869	0.506	3.44E-103	8
Tcf12	1.58E-107	0.592192882	0.915	0.601	3.69E-103	8
Map7d2	2.09E-107	0.200411042	0.259	0.035	4.89E-103	8
Afap1	8.01E-107	0.412650051	0.567	0.16	1.88E-102	8
Grik5	1.18E-106	0.356024561	0.592	0.169	2.77E-102	8
Cers4	1.70E-106	0.401630673	0.628	0.192	3.98E-102	8
Bcl7a	4.16E-106	0.5924742	0.836	0.422	9.74E-102	8
Slc22a17	1.41E-105	0.750864466	0.815	0.399	3.30E-101	8
Hnrnpk	2.03E-105	0.463556971	1	0.991	4.76E-101	8
Cenpv	3.27E-105	0.577761176	0.81	0.411	7.66E-101	8
Pja1	5.07E-105	0.359747611	0.646	0.211	1.19E-100	8
Notch1	6.21E-105	0.60555037	0.751	0.331	1.45E-100	8
Enho	8.82E-105	0.332323401	0.567	0.158	2.07E-100	8
Wdr6	9.56E-105	0.332659349	0.569	0.166	2.24E-100	8
Klhdc2	2.21E-104	0.53887071	0.864	0.476	5.18E-100	8
Lrrc8b	5.77E-104	0.297394735	0.479	0.118	1.35E-99	8
Pak7	1.16E-103	0.24953802	0.336	0.059	2.71E-99	8
Scn3a	1.58E-103	0.375819807	0.4	0.084	3.70E-99	8
Lsm14b	4.26E-103	0.387707563	0.659	0.223	9.98E-99	8
Plppr3	4.81E-103	0.404846411	0.554	0.154	1.13E-98	8
Hnrnpa0	1.03E-102	0.607083327	0.99	0.978	2.41E-98	8
Cacna2d1	1.38E-102	0.300003718	0.495	0.123	3.24E-98	8
Tulp4	2.80E-102	0.629384262	0.933	0.66	6.57E-98	8
Top1	6.18E-102	0.609907269	0.99	0.913	1.45E-97	8
Smarcc1	9.76E-102	0.648051409	0.974	0.795	2.29E-97	8
Adgrb1	1.11E-101	0.371383987	0.592	0.175	2.60E-97	8
Csmd1	1.23E-101	0.39607846	0.387	0.08	2.89E-97	8
Kcnj10	1.32E-101	0.254133341	0.372	0.074	3.09E-97	8
Ric3	2.06E-101	0.304769619	0.495	0.124	4.83E-97	8
Rorb	3.18E-101	0.306822364	0.49	0.119	7.44E-97	8
Rtl8a	5.38E-101	0.372369283	0.585	0.179	1.26E-96	8
Rab3a	6.47E-101	0.378744991	0.518	0.143	1.52E-96	8
Unc5c	1.14E-100	0.29965476	0.333	0.061	2.67E-96	8
Scd2	1.76E-100	0.613808395	0.962	0.694	4.13E-96	8
Ppp2r3a	1.93E-100	0.370841152	0.613	0.192	4.52E-96	8
Adarb2	2.19E-100	0.392086471	0.29	0.047	5.13E-96	8
Ppm1e	4.01E-100	0.263480933	0.41	0.088	9.39E-96	8
Hsp90aa1	4.14E-100	0.728267311	0.997	0.955	9.69E-96	8
Dennd2a	4.20E-100	0.280231564	0.505	0.128	9.83E-96	8
Sapcd2	4.70E-100	0.454743687	0.454	0.112	1.10E-95	8
Acap3	5.96E-100	0.294982104	0.482	0.122	1.39E-95	8
Cdh11	8.78E-100	0.231020692	0.338	0.062	2.06E-95	8
Id3	1.19E-99	0.208342978	0.297	0.048	2.78E-95	8
Trps1	1.67E-99	0.304082825	0.482	0.119	3.90E-95	8
Syne1	1.73E-99	0.466837857	0.477	0.121	4.06E-95	8
Khdrbs2	5.29E-99	0.239600633	0.328	0.059	1.24E-94	8
Prkcq	1.39E-98	0.401232496	0.321	0.06	3.26E-94	8
Cdh6	2.90E-98	0.206784333	0.256	0.037	6.79E-94	8
Negr1	3.22E-98	0.308423478	0.546	0.151	7.55E-94	8
Cdkn1c	9.48E-98	0.334737951	0.349	0.068	2.22E-93	8
Gnl3l	1.06E-97	0.286391845	0.567	0.165	2.49E-93	8
D10Wsu102e	1.34E-97	0.584942881	0.751	0.336	3.13E-93	8
Ank3	1.52E-97	0.572189007	0.736	0.293	3.56E-93	8
Hnrnpd	2.00E-97	0.681298023	0.985	0.928	4.69E-93	8
Rab11fip3	2.21E-97	0.228287971	0.444	0.102	5.18E-93	8
Dock3	2.58E-97	0.26188599	0.462	0.11	6.05E-93	8
Mindy1	3.50E-97	0.235853845	0.428	0.098	8.19E-93	8
Flrt1	3.52E-97	0.20167854	0.272	0.042	8.24E-93	8
Camsap2	3.71E-97	0.492314124	0.705	0.269	8.68E-93	8
Cbx3	4.72E-97	0.659286858	0.985	0.872	1.11E-92	8
Acsl3	5.37E-97	0.517370897	0.651	0.23	1.26E-92	8
Spats2l	7.08E-97	0.222701657	0.31	0.054	1.66E-92	8
4931428F04Rik	1.09E-96	0.231724957	0.426	0.096	2.56E-92	8
Dip2c	1.57E-96	0.396601347	0.674	0.242	3.68E-92	8
Rabgap1l	3.18E-96	0.287528329	0.413	0.093	7.44E-92	8
Ybx1	4.48E-96	0.459966136	1	0.996	1.05E-91	8
Carhsp1	6.23E-96	0.58744352	0.636	0.248	1.46E-91	8
Wnk2	7.77E-96	0.203159442	0.341	0.064	1.82E-91	8
Magi1	1.14E-95	0.440449036	0.651	0.237	2.66E-91	8
Ywhae	1.51E-95	0.42404006	0.995	0.991	3.54E-91	8
Tspan13	1.80E-95	0.491569324	0.677	0.258	4.21E-91	8
Mras	2.83E-95	0.257423122	0.479	0.122	6.64E-91	8
Dbi	3.16E-95	0.964392768	0.951	0.915	7.41E-91	8
Hsph1	4.41E-95	0.53377432	0.692	0.285	1.03E-90	8
Arid4b	5.92E-95	0.578043912	0.918	0.654	1.39E-90	8
Kif2a	6.94E-95	0.531220887	0.933	0.588	1.62E-90	8
Hnrnpr	1.63E-94	0.562818427	0.979	0.857	3.81E-90	8
Wbp1	2.99E-94	0.41133881	0.7	0.283	7.01E-90	8
Limch1	3.38E-94	0.220531207	0.377	0.077	7.91E-90	8
Clasp1	3.85E-94	0.598550497	0.831	0.466	9.01E-90	8
Nipsnap1	5.48E-94	0.220807322	0.377	0.079	1.28E-89	8
Fasn	6.40E-94	0.38032106	0.664	0.247	1.50E-89	8
Gm13889	1.53E-93	0.627327026	0.756	0.332	3.59E-89	8
Gabarapl1	3.93E-93	0.334847009	0.61	0.201	9.21E-89	8
Dhx36	4.25E-93	0.524250966	0.969	0.772	9.94E-89	8
Rfx7	5.83E-93	0.427859111	0.81	0.361	1.37E-88	8
Btbd17	8.48E-93	0.292896975	0.364	0.075	1.99E-88	8
Slc1a3	9.67E-93	0.556128966	0.695	0.29	2.27E-88	8
Ift27	1.01E-92	0.422024879	0.703	0.283	2.37E-88	8
Gpc6	1.19E-92	0.21205049	0.262	0.04	2.78E-88	8
Sh3bgrl	2.41E-92	0.578064372	0.821	0.427	5.64E-88	8
Dstn	2.79E-92	0.528290874	0.941	0.778	6.54E-88	8
Spin1	2.89E-92	0.366183943	0.679	0.259	6.77E-88	8
Gse1	3.51E-92	0.552117424	0.59	0.215	8.21E-88	8
Ktn1	6.15E-92	0.591102264	0.962	0.783	1.44E-87	8
Gpsm2	6.25E-92	0.2365159	0.392	0.087	1.46E-87	8
Dtd1	7.89E-92	0.329874348	0.518	0.152	1.85E-87	8
Flywch1	9.14E-92	0.342703227	0.582	0.19	2.14E-87	8
Prdx6	1.12E-91	0.52819182	0.828	0.457	2.62E-87	8
Spag9	1.53E-91	0.53188822	0.967	0.805	3.58E-87	8
Abhd2	1.71E-91	0.382640716	0.531	0.163	4.00E-87	8
Mir124a-1hg	1.92E-91	0.372906591	0.354	0.074	4.50E-87	8
Akap12	3.45E-91	0.223124049	0.323	0.061	8.09E-87	8
Adgrb2	3.77E-91	0.326295412	0.556	0.171	8.83E-87	8
Daam1	4.56E-91	0.450429682	0.718	0.296	1.07E-86	8
Ggt7	4.74E-91	0.20192684	0.415	0.094	1.11E-86	8
Myo1b	2.17E-90	0.344929391	0.508	0.144	5.09E-86	8
Ptprf	4.88E-90	0.231313399	0.382	0.083	1.14E-85	8
Ankrd28	5.02E-90	0.347536438	0.523	0.155	1.18E-85	8
Ccp110	5.59E-90	0.31603832	0.485	0.134	1.31E-85	8
Ezh2	8.32E-90	0.732765993	0.895	0.518	1.95E-85	8
Cplx2	1.92E-89	0.313861147	0.413	0.096	4.49E-85	8
Fubp1	2.72E-89	0.505845229	0.997	0.952	6.37E-85	8
7-Sep	1.28E-88	0.741222093	0.982	0.925	2.99E-84	8
Bahcc1	2.02E-88	0.21578562	0.379	0.084	4.74E-84	8
Nlk	2.41E-88	0.59496059	0.703	0.307	5.63E-84	8
Nedd4l	3.54E-88	0.44105944	0.613	0.224	8.28E-84	8
Chst11	6.36E-88	0.292159156	0.367	0.082	1.49E-83	8
Trim37	8.10E-88	0.476063161	0.679	0.285	1.90E-83	8
Zfp704	1.37E-87	1.043977005	0.821	0.486	3.20E-83	8
Reep2	1.39E-87	0.21718114	0.39	0.088	3.26E-83	8
Csnk1a1	2.01E-87	0.436551481	0.982	0.95	4.70E-83	8
Bace1	2.89E-87	0.288060894	0.559	0.173	6.77E-83	8
Zcchc14	2.89E-87	0.369769016	0.636	0.233	6.77E-83	8
Polr3k	2.95E-87	0.427202061	0.762	0.364	6.91E-83	8
1110004F10Rik	3.58E-87	0.529042367	0.949	0.74	8.38E-83	8
Pcdhga12	5.15E-87	0.229000155	0.372	0.081	1.21E-82	8
Slc4a3	5.64E-87	0.350631293	0.618	0.205	1.32E-82	8
Nasp	5.95E-87	0.863102439	0.938	0.693	1.39E-82	8
Rab3ip	6.24E-87	0.275044422	0.485	0.138	1.46E-82	8
Pafah1b3	7.16E-87	0.556533544	0.826	0.487	1.68E-82	8
Rtl8b	1.02E-86	0.258005823	0.464	0.127	2.38E-82	8
Akap9	2.47E-86	0.647715309	0.977	0.81	5.79E-82	8
Slc25a23	2.52E-86	0.356744941	0.613	0.215	5.90E-82	8
Ank2	3.24E-86	0.713724294	0.895	0.57	7.58E-82	8
Hnrnpab	5.29E-86	0.731196462	0.979	0.911	1.24E-81	8
Mettl9	7.78E-86	0.517285892	0.933	0.695	1.82E-81	8
Inpp5f	1.11E-85	0.41276293	0.613	0.222	2.61E-81	8
Cacna1c	1.44E-85	0.211240219	0.29	0.053	3.38E-81	8
Dctn3	2.97E-85	0.513803621	0.897	0.649	6.96E-81	8
A430106G13Rik	4.01E-85	0.249129087	0.305	0.058	9.40E-81	8
Fmnl2	7.14E-85	0.378364311	0.685	0.261	1.67E-80	8
Parp6	1.53E-84	0.365904415	0.533	0.169	3.57E-80	8
D030056L22Rik	2.03E-84	0.35579276	0.515	0.165	4.75E-80	8
Mcf2l	2.20E-84	0.281966763	0.477	0.132	5.16E-80	8
Cdc42bpa	2.21E-84	0.442842024	0.795	0.395	5.18E-80	8
Pou3f1	2.26E-84	0.34483693	0.262	0.045	5.29E-80	8
Lrrc58	2.76E-84	0.50873283	0.9	0.637	6.46E-80	8
Thap12	3.06E-84	0.41500445	0.713	0.31	7.17E-80	8
Jund	7.16E-84	0.664630273	0.944	0.755	1.68E-79	8
Ptprd	1.32E-83	0.576374218	0.769	0.367	3.09E-79	8
Smarce1	1.61E-83	0.54037149	0.944	0.742	3.77E-79	8
Tub	2.57E-83	0.221035173	0.282	0.051	6.02E-79	8
Sqle	3.90E-83	0.438091935	0.764	0.331	9.13E-79	8
Ndufa4	3.91E-83	0.420950983	0.995	0.961	9.15E-79	8
Sybu	4.73E-83	0.211002175	0.4	0.094	1.11E-78	8
Spats2	8.63E-83	0.33368705	0.636	0.238	2.02E-78	8
Hmgcs1	2.94E-82	0.725135193	0.864	0.578	6.88E-78	8
Ptpn4	3.02E-82	0.287151852	0.503	0.15	7.08E-78	8
Pdap1	3.08E-82	0.520824688	0.944	0.795	7.22E-78	8
Pcm1	4.11E-82	0.506316871	0.972	0.84	9.62E-78	8
Dlgap4	5.74E-82	0.527693922	0.9	0.574	1.34E-77	8
Tpgs2	6.53E-82	0.348665807	0.582	0.207	1.53E-77	8
Acot1	8.27E-82	0.474475123	0.585	0.216	1.94E-77	8
Brd3	9.60E-82	0.541352588	0.882	0.608	2.25E-77	8
Rere	2.36E-81	0.472850374	0.818	0.459	5.52E-77	8
Adam23	2.45E-81	0.2350668	0.367	0.084	5.73E-77	8
Ccdc112	3.20E-81	0.240380528	0.423	0.108	7.49E-77	8
Cfap36	4.75E-81	0.436340564	0.687	0.296	1.11E-76	8
Gtf2h5	6.33E-81	0.449385275	0.938	0.72	1.48E-76	8
Farp1	9.15E-81	0.248748989	0.467	0.13	2.14E-76	8
Myt1l	9.27E-81	0.475953223	0.5	0.153	2.17E-76	8
Rcn1	9.92E-81	0.369981113	0.569	0.199	2.32E-76	8
H2afv	1.05E-80	0.957815652	0.974	0.776	2.46E-76	8
Papss1	1.38E-80	0.589283804	0.874	0.581	3.23E-76	8
Hnrnpc	3.01E-80	0.488882529	0.964	0.854	7.04E-76	8
Srrm3	4.91E-80	0.307784817	0.515	0.157	1.15E-75	8
Cyth2	6.74E-80	0.481718462	0.803	0.46	1.58E-75	8
Jpt1	6.77E-79	0.843482416	0.956	0.872	1.59E-74	8
Ankrd13b	6.89E-79	0.28263589	0.528	0.167	1.61E-74	8
Zcchc11	1.31E-78	0.499412126	0.915	0.616	3.08E-74	8
Atp5o.1	1.81E-78	0.445024343	0.969	0.889	4.23E-74	8
Pcgf2	2.38E-78	0.266806524	0.467	0.134	5.58E-74	8
Skp1a	2.87E-78	0.45724197	0.874	0.576	6.72E-74	8
Odc1	2.88E-78	0.679029381	0.715	0.372	6.75E-74	8
Pop4	4.29E-78	0.336541919	0.669	0.283	1.00E-73	8
Tceal9	5.62E-78	0.577919801	0.89	0.612	1.32E-73	8
Pclo	8.84E-78	0.288553083	0.536	0.168	2.07E-73	8
Dgcr6	1.72E-77	0.390874804	0.736	0.362	4.03E-73	8
Chtop	2.14E-77	0.446585862	0.841	0.537	5.00E-73	8
Arhgap20	2.78E-77	0.269045479	0.359	0.085	6.52E-73	8
Ppa1	3.31E-77	0.455434693	0.741	0.374	7.75E-73	8
1110008P14Rik	5.41E-77	0.222840008	0.423	0.114	1.27E-72	8
Map1lc3a	7.49E-77	0.485959432	0.9	0.597	1.76E-72	8
Unc80	7.74E-77	0.230465546	0.341	0.076	1.81E-72	8
Gatsl2	1.52E-76	0.25839053	0.467	0.137	3.56E-72	8
Morf4l2	1.80E-76	0.478174901	0.923	0.721	4.22E-72	8
Kitl	2.09E-76	0.34183297	0.318	0.071	4.90E-72	8
Zfp24	2.57E-76	0.391861384	0.805	0.42	6.02E-72	8
Prmt1	2.85E-76	0.532532723	0.941	0.779	6.67E-72	8
Ntm	3.26E-76	0.359343666	0.556	0.191	7.64E-72	8
Luc7l3	4.22E-76	0.453410599	0.99	0.938	9.88E-72	8
Zfp251	6.58E-76	0.245588516	0.487	0.147	1.54E-71	8
Tex9	7.04E-76	0.273203441	0.474	0.141	1.65E-71	8
Ptch1	1.46E-75	0.265750676	0.485	0.146	3.43E-71	8
Smad4	1.48E-75	0.439348709	0.844	0.488	3.46E-71	8
Gnb1	1.96E-75	0.487464483	0.954	0.891	4.59E-71	8
Ube2s	4.16E-75	0.925769043	0.956	0.748	9.75E-71	8
Dhx40	4.38E-75	0.220264819	0.408	0.109	1.03E-70	8
Tfdp2	4.50E-75	0.368348098	0.621	0.242	1.05E-70	8
Pdcd4	1.10E-74	0.569612315	0.585	0.215	2.58E-70	8
Clic4	1.63E-74	0.390416877	0.577	0.23	3.81E-70	8
Sp4	1.76E-74	0.272522622	0.456	0.135	4.12E-70	8
Fkbp3	1.90E-74	0.581074061	0.913	0.716	4.44E-70	8
Zfp260	1.98E-74	0.340397759	0.697	0.298	4.63E-70	8
Cdk14	4.86E-74	0.533899141	0.746	0.368	1.14E-69	8
Nsd2	5.09E-74	0.54071601	0.959	0.716	1.19E-69	8
Hmgn2	6.38E-74	1.296085881	0.959	0.848	1.49E-69	8
11-Sep	9.04E-74	0.65685017	0.813	0.512	2.12E-69	8
Dynlrb1	1.51E-73	0.461461055	0.923	0.746	3.53E-69	8
Snap47	1.72E-73	0.30162026	0.556	0.198	4.04E-69	8
Glrx2	2.02E-73	0.438188377	0.831	0.494	4.73E-69	8
Sacs	2.08E-73	0.339957426	0.585	0.215	4.88E-69	8
Zfyve9	2.22E-73	0.257721285	0.513	0.165	5.20E-69	8
Srsf1	2.50E-73	0.499795191	0.926	0.735	5.86E-69	8
Smarca4	2.58E-73	0.50725323	0.944	0.786	6.04E-69	8
Dync1li2	4.76E-73	0.417794038	0.815	0.438	1.11E-68	8
Cadm3	6.22E-73	0.204195669	0.313	0.068	1.46E-68	8
Ralgds	6.80E-73	0.277240936	0.454	0.136	1.59E-68	8
Ctnnal1	9.86E-73	0.272916257	0.346	0.083	2.31E-68	8
Phc2	1.34E-72	0.415480792	0.777	0.429	3.14E-68	8
Lmtk3	1.48E-72	0.303703029	0.538	0.182	3.47E-68	8
Gabbr1	1.49E-72	0.449985185	0.785	0.405	3.48E-68	8
Etv1	2.30E-72	0.611187483	0.695	0.344	5.39E-68	8
Ctbp1	3.14E-72	0.452104995	0.936	0.721	7.36E-68	8
Sumo1	3.60E-72	0.447160517	0.915	0.738	8.44E-68	8
Hnrnpu	3.89E-72	0.445444132	0.997	0.996	9.11E-68	8
Zfp422	5.71E-72	0.406463865	0.797	0.454	1.34E-67	8
Zfp580	1.09E-71	0.29663377	0.638	0.253	2.55E-67	8
Zfp41	1.26E-71	0.257884345	0.454	0.138	2.96E-67	8
Trim24	1.54E-71	0.447571398	0.838	0.48	3.61E-67	8
Abhd17b	2.13E-71	0.419100074	0.672	0.303	4.99E-67	8
Panx1	2.50E-71	0.274217827	0.426	0.123	5.86E-67	8
Lgalsl	3.46E-71	0.26032969	0.41	0.114	8.11E-67	8
B230334C09Rik	4.05E-71	0.29604273	0.403	0.111	9.47E-67	8
Tmem237	4.42E-71	0.269967326	0.492	0.163	1.04E-66	8
Trim32	5.51E-71	0.234992773	0.428	0.124	1.29E-66	8
Eef1akmt2	5.90E-71	0.236225022	0.482	0.153	1.38E-66	8
Gabarapl2	6.07E-71	0.439434637	0.938	0.75	1.42E-66	8
Tspan3	7.65E-71	0.735753567	0.933	0.812	1.79E-66	8
Ddit4	9.81E-71	0.23304389	0.318	0.074	2.30E-66	8
Mex3b	1.54E-70	0.43013561	0.656	0.285	3.61E-66	8
Ddah2	2.31E-70	0.610082493	0.89	0.628	5.41E-66	8
Cisd1	3.02E-70	0.454112041	0.808	0.488	7.06E-66	8
2410089E03Rik	1.22E-69	0.387444492	0.715	0.34	2.85E-65	8
Grm5	1.44E-69	0.343113838	0.387	0.106	3.38E-65	8
Cirbp	1.52E-69	0.546142184	0.895	0.67	3.55E-65	8
Sipa1l1	1.76E-69	0.45180218	0.741	0.376	4.13E-65	8
Rnf187	2.88E-69	0.423484526	0.944	0.777	6.75E-65	8
Ift57	3.46E-69	0.205410452	0.39	0.106	8.11E-65	8
Ube2r2	3.47E-69	0.453133836	0.897	0.657	8.13E-65	8
Ehmt1	3.66E-69	0.426283052	0.872	0.582	8.58E-65	8
Hnrnpdl	4.05E-69	0.453536552	0.967	0.878	9.49E-65	8
Gprasp1	4.76E-69	0.37069568	0.697	0.317	1.11E-64	8
Ugdh	6.02E-69	0.508126942	0.644	0.284	1.41E-64	8
Hk1	6.66E-69	0.239933093	0.462	0.141	1.56E-64	8
Tia1	1.28E-68	0.457400601	0.964	0.862	3.01E-64	8
Nudt21	1.31E-68	0.465418991	0.872	0.652	3.07E-64	8
Pabpn1	1.48E-68	0.474410285	0.908	0.662	3.47E-64	8
Acaca	2.28E-68	0.309263511	0.628	0.254	5.34E-64	8
Ybx3	2.99E-68	0.409792944	0.782	0.419	7.01E-64	8
Trp53inp2	4.11E-68	0.206568954	0.387	0.107	9.63E-64	8
Zfp579	4.19E-68	0.290078284	0.5	0.17	9.81E-64	8
Nav2	4.42E-68	0.632099568	0.774	0.427	1.03E-63	8
Llgl1	7.19E-68	0.21095898	0.433	0.128	1.68E-63	8
Chd6	8.93E-68	0.452433081	0.91	0.663	2.09E-63	8
Rgs12	9.59E-68	0.283801697	0.528	0.19	2.25E-63	8
Cox7a2	1.20E-67	0.449825091	0.974	0.893	2.82E-63	8
Klc1	1.25E-67	0.36790636	0.749	0.391	2.92E-63	8
Ppme1	1.52E-67	0.309975921	0.615	0.251	3.57E-63	8
Igf1r	1.68E-67	0.472369013	0.736	0.382	3.93E-63	8
Eif1ax	1.68E-67	0.435437682	0.887	0.626	3.93E-63	8
Rab2a	1.76E-67	0.480100029	0.974	0.861	4.12E-63	8
Plp1	1.79E-67	1.416453766	0.31	0.074	4.20E-63	8
Fam210b	3.35E-67	0.381856433	0.436	0.143	7.85E-63	8
Epm2aip1	4.91E-67	0.301683555	0.633	0.264	1.15E-62	8
Homer1	6.93E-67	0.220931439	0.441	0.131	1.62E-62	8
Calcoco1	8.50E-67	0.243463314	0.485	0.156	1.99E-62	8
Arl4a	1.34E-66	0.483625611	0.451	0.153	3.13E-62	8
Zfp326	1.51E-66	0.416835671	0.867	0.598	3.55E-62	8
Agap3	1.59E-66	0.280956852	0.61	0.243	3.71E-62	8
Khdrbs1	2.52E-66	0.432237888	0.969	0.892	5.89E-62	8
Elob	3.24E-66	0.413472511	0.985	0.947	7.58E-62	8
Lzts2	5.28E-66	0.201413854	0.385	0.107	1.24E-61	8
Zfp30	5.29E-66	0.291561267	0.574	0.217	1.24E-61	8
Chl1	5.65E-66	0.531172875	0.385	0.114	1.32E-61	8
Dapk1	5.82E-66	0.308104543	0.515	0.182	1.36E-61	8
Ube2d1	5.88E-66	0.389095019	0.726	0.354	1.38E-61	8
Eny2	5.89E-66	0.421621706	0.885	0.641	1.38E-61	8
Arhgef12	9.40E-66	0.354636836	0.738	0.367	2.20E-61	8
Ampd3	1.53E-65	0.230242763	0.321	0.079	3.59E-61	8
Pim3	1.62E-65	0.328498444	0.379	0.107	3.80E-61	8
Clstn3	1.89E-65	0.203612938	0.274	0.059	4.43E-61	8
Ahcyl1	1.89E-65	0.407182811	0.877	0.59	4.44E-61	8
Gnas	2.39E-65	0.333506734	0.997	0.997	5.61E-61	8
Set	2.84E-65	0.488100058	0.982	0.968	6.66E-61	8
Phf21a	4.13E-65	0.362009289	0.723	0.349	9.67E-61	8
Srsf3	1.58E-64	0.469204655	0.992	0.964	3.70E-60	8
Snrpd2	1.64E-64	0.430662841	0.962	0.853	3.85E-60	8
Ptp4a1	2.26E-64	0.39036672	0.838	0.508	5.29E-60	8
Lrrc42	2.56E-64	0.243772251	0.318	0.077	5.99E-60	8
Cd1d1	3.27E-64	0.238693092	0.349	0.093	7.65E-60	8
Rfx3	3.75E-64	0.23703327	0.464	0.151	8.77E-60	8
Fam92a	4.34E-64	0.370535439	0.764	0.414	1.02E-59	8
Mprip	5.14E-64	0.443824456	0.903	0.664	1.20E-59	8
Caskin1	1.16E-63	0.205191874	0.421	0.124	2.72E-59	8
Upf3b	1.54E-63	0.411464003	0.823	0.519	3.60E-59	8
Zfp131	1.63E-63	0.382932045	0.759	0.419	3.81E-59	8
Phc1	2.03E-63	0.245029893	0.505	0.176	4.77E-59	8
Gadd45g	2.58E-63	0.632106714	0.474	0.173	6.04E-59	8
Mybl1	3.36E-63	0.208190913	0.303	0.073	7.88E-59	8
Rbm15b	4.68E-63	0.277424841	0.574	0.225	1.10E-58	8
Iqgap1	5.72E-63	0.295478497	0.608	0.246	1.34E-58	8
H2afy	6.57E-63	0.459141214	0.99	0.935	1.54E-58	8
Ncoa5	7.67E-63	0.227747464	0.472	0.158	1.80E-58	8
Pde4d	1.01E-62	0.251870812	0.367	0.103	2.38E-58	8
2610008E11Rik	1.27E-62	0.295535233	0.61	0.25	2.96E-58	8
Dhx30	1.72E-62	0.373787789	0.851	0.519	4.03E-58	8
Mfge8	1.81E-62	0.565781651	0.544	0.224	4.23E-58	8
Pogk	2.09E-62	0.308987416	0.695	0.315	4.90E-58	8
Kmt2e	3.66E-62	0.489083226	0.962	0.795	8.58E-58	8
Kmt2a	4.04E-62	0.451107937	0.931	0.755	9.46E-58	8
Cct7	4.47E-62	0.415025849	0.933	0.807	1.05E-57	8
Ift74	5.40E-62	0.287574183	0.546	0.213	1.26E-57	8
Ndufa5	7.49E-62	0.370528208	0.903	0.645	1.75E-57	8
2700081O15Rik	8.78E-62	0.37173685	0.662	0.301	2.06E-57	8
Hmgcr	1.14E-61	0.498496494	0.792	0.478	2.67E-57	8
Cdk5rap2	1.22E-61	0.419642417	0.741	0.384	2.86E-57	8
Hspa4l	1.65E-61	0.29324425	0.521	0.195	3.87E-57	8
Nt5c3b	1.81E-61	0.24386297	0.533	0.201	4.25E-57	8
Zfp608	2.15E-61	0.424407843	0.692	0.353	5.03E-57	8
Pafah1b1	2.73E-61	0.386044024	0.979	0.919	6.40E-57	8
C1qtnf4	3.60E-61	0.262005897	0.346	0.095	8.44E-57	8
Adgra3	4.45E-61	0.223921946	0.454	0.148	1.04E-56	8
Rcn2	5.81E-61	0.373673971	0.867	0.573	1.36E-56	8
U2af1	6.99E-61	0.461292239	0.928	0.77	1.64E-56	8
Lmnb1	7.48E-61	0.684567986	0.905	0.61	1.75E-56	8
Thoc7	8.56E-61	0.43158812	0.908	0.673	2.01E-56	8
E130308A19Rik	1.04E-60	0.226745152	0.477	0.16	2.43E-56	8
Acp1	1.16E-60	0.462480489	0.887	0.672	2.72E-56	8
Tnks	1.36E-60	0.38303844	0.8	0.469	3.18E-56	8
H3f3b	2.09E-60	0.538007844	1	0.998	4.89E-56	8
Lix1l	2.48E-60	0.21321774	0.397	0.121	5.80E-56	8
Arhgef7	2.66E-60	0.336317852	0.744	0.391	6.23E-56	8
Gnai3	2.87E-60	0.384310759	0.828	0.532	6.73E-56	8
Zfp609	3.32E-60	0.289916019	0.61	0.249	7.78E-56	8
Cux2	4.44E-60	0.259155795	0.436	0.14	1.04E-55	8
Acat1	6.18E-60	0.440857006	0.862	0.655	1.45E-55	8
Ppp1r12b	7.09E-60	0.297267352	0.562	0.22	1.66E-55	8
Snrpd1	7.86E-60	0.468974427	0.938	0.818	1.84E-55	8
Zfp827	1.38E-59	0.215809421	0.397	0.121	3.24E-55	8
Gkap1	1.49E-59	0.398977171	0.787	0.472	3.49E-55	8
Rab6a	1.57E-59	0.430111072	0.785	0.475	3.68E-55	8
Vangl2	1.66E-59	0.275401654	0.577	0.233	3.89E-55	8
Rbm4b	1.95E-59	0.385848704	0.805	0.468	4.57E-55	8
Hes6	2.39E-59	0.610117364	0.695	0.395	5.59E-55	8
Eif1b	2.45E-59	0.460214329	0.951	0.849	5.75E-55	8
Fbxo11	2.48E-59	0.36353456	0.787	0.458	5.80E-55	8
Fam220a	2.77E-59	0.309997543	0.662	0.311	6.49E-55	8
Rufy2	3.53E-59	0.286822599	0.59	0.24	8.28E-55	8
Prpf40b	4.38E-59	0.233741179	0.521	0.189	1.03E-54	8
Ncor2	4.50E-59	0.516419236	0.877	0.634	1.06E-54	8
Smarcc2	4.60E-59	0.433952845	0.905	0.715	1.08E-54	8
Ssbp3	5.05E-59	0.408393869	0.738	0.414	1.18E-54	8
Znrf1	5.85E-59	0.376279075	0.759	0.411	1.37E-54	8
Il1rap	6.53E-59	0.329622211	0.282	0.07	1.53E-54	8
Aplp2	8.42E-59	0.566263074	0.928	0.719	1.97E-54	8
Zc3h15	1.23E-58	0.403411787	0.879	0.657	2.87E-54	8
Sf3b6	1.50E-58	0.388035367	0.91	0.763	3.52E-54	8
Camsap1	1.83E-58	0.374006327	0.746	0.395	4.29E-54	8
Cbx5	2.85E-58	0.514717724	0.903	0.672	6.68E-54	8
Sema6c	6.52E-58	0.201096766	0.385	0.114	1.53E-53	8
Akap11	7.39E-58	0.377378485	0.787	0.444	1.73E-53	8
Appl1	8.83E-58	0.4056594	0.777	0.46	2.07E-53	8
Tsn	9.14E-58	0.437887177	0.954	0.87	2.14E-53	8
Prkcz	9.15E-58	0.214745707	0.444	0.146	2.14E-53	8
Ralgapa2	1.08E-57	0.223230983	0.479	0.166	2.52E-53	8
Chchd6	1.49E-57	0.221527834	0.49	0.178	3.50E-53	8
Snrpe	1.62E-57	0.485481366	0.956	0.896	3.80E-53	8
Qpct	1.64E-57	0.391595077	0.392	0.13	3.85E-53	8
Htatsf1	2.11E-57	0.40838277	0.777	0.45	4.93E-53	8
Lsm7	2.38E-57	0.38214219	0.872	0.605	5.58E-53	8
Arf4	3.82E-57	0.427285209	0.949	0.831	8.94E-53	8
Carmil3	3.95E-57	0.201222493	0.379	0.113	9.26E-53	8
Ttbk2	4.37E-57	0.211369709	0.413	0.131	1.02E-52	8
Dzip3	5.70E-57	0.306497677	0.713	0.345	1.33E-52	8
Pnisr	9.31E-57	0.413361897	0.992	0.971	2.18E-52	8
Rab34	1.13E-56	0.339158277	0.597	0.259	2.64E-52	8
Agtpbp1	1.26E-56	0.253699465	0.567	0.226	2.95E-52	8
Idh1	1.41E-56	0.454364326	0.79	0.483	3.29E-52	8
Nabp2	1.49E-56	0.337949221	0.738	0.431	3.48E-52	8
Hnrnph1	1.60E-56	0.444599394	0.962	0.874	3.74E-52	8
Hdgf	1.78E-56	0.687421013	0.946	0.799	4.17E-52	8
Fam98b	1.99E-56	0.278543528	0.679	0.332	4.66E-52	8
Pmm1	2.02E-56	0.262524757	0.577	0.247	4.74E-52	8
Cpsf6	3.79E-56	0.38976046	0.936	0.784	8.87E-52	8
Clpp	5.02E-56	0.305844028	0.687	0.355	1.18E-51	8
Jam2	6.45E-56	0.331237449	0.536	0.219	1.51E-51	8
Ube2e3	6.78E-56	0.402825121	0.923	0.766	1.59E-51	8
Ptpn12	7.64E-56	0.213682006	0.423	0.14	1.79E-51	8
Mical3	7.64E-56	0.421121273	0.659	0.32	1.79E-51	8
Srcin1	1.27E-55	0.271496804	0.438	0.149	2.97E-51	8
Fam213a	1.99E-55	0.269739397	0.467	0.171	4.67E-51	8
Anp32e	2.58E-55	0.646291669	0.936	0.805	6.03E-51	8
Vamp2	3.15E-55	0.299336604	0.667	0.31	7.38E-51	8
Smarcb1	3.74E-55	0.35751339	0.854	0.588	8.75E-51	8
Pick1	3.84E-55	0.228946055	0.544	0.211	8.99E-51	8
Ntmt1	4.42E-55	0.260663134	0.608	0.268	1.03E-50	8
Thap2	6.86E-55	0.242488564	0.582	0.244	1.61E-50	8
Pde7a	8.28E-55	0.276984603	0.595	0.261	1.94E-50	8
Cdca7	8.28E-55	0.759843374	0.579	0.3	1.94E-50	8
Setd5	1.08E-54	0.401270167	0.938	0.773	2.52E-50	8
Uggt2	1.94E-54	0.210011201	0.385	0.12	4.55E-50	8
Polr2d	3.27E-54	0.267846828	0.608	0.278	7.66E-50	8
Arvcf	3.38E-54	0.200790447	0.364	0.111	7.92E-50	8
Erh	3.41E-54	0.390503683	0.923	0.743	7.99E-50	8
Pfdn2	5.64E-54	0.353736442	0.897	0.693	1.32E-49	8
Ddx1	6.14E-54	0.392627336	0.838	0.587	1.44E-49	8
Tcf3	7.11E-54	0.400143303	0.744	0.453	1.66E-49	8
Fdps	8.14E-54	0.36666468	0.782	0.428	1.91E-49	8
Psmd7	9.85E-54	0.358378508	0.936	0.754	2.31E-49	8
Ctr9	1.30E-53	0.356112018	0.828	0.518	3.04E-49	8
Idi1	1.69E-53	0.398144237	0.659	0.33	3.96E-49	8
Rasal2	2.00E-53	0.295887831	0.579	0.255	4.68E-49	8
Mrps5	2.39E-53	0.348353493	0.792	0.479	5.60E-49	8
Ddhd1	3.44E-53	0.375004655	0.605	0.281	8.05E-49	8
Aff4	3.68E-53	0.384243529	0.885	0.655	8.61E-49	8
Slc39a6	4.27E-53	0.283725174	0.605	0.274	1.00E-48	8
Calm3	4.42E-53	0.371569938	0.972	0.898	1.04E-48	8
Nxf1	5.27E-53	0.374697402	0.918	0.729	1.23E-48	8
Vps72	6.54E-53	0.324142483	0.721	0.399	1.53E-48	8
Ube2o	6.94E-53	0.236686357	0.564	0.229	1.62E-48	8
Med31	8.06E-53	0.242456418	0.587	0.254	1.89E-48	8
Csde1	9.45E-53	0.353192703	0.974	0.923	2.21E-48	8
Myo5a	1.20E-52	0.408537318	0.818	0.531	2.80E-48	8
Hipk2	1.29E-52	0.414407366	0.856	0.64	3.03E-48	8
Smc3	1.35E-52	0.414216453	0.944	0.797	3.17E-48	8
Setd7	1.41E-52	0.241051903	0.49	0.186	3.30E-48	8
Lcmt1	1.51E-52	0.258986648	0.608	0.276	3.53E-48	8
Tspan7	1.55E-52	0.387814038	0.833	0.545	3.64E-48	8
Ppp1cb	1.66E-52	0.39379712	0.856	0.628	3.88E-48	8
Luc7l	2.90E-52	0.367998349	0.862	0.598	6.79E-48	8
Aktip	2.95E-52	0.274477748	0.605	0.276	6.91E-48	8
Dync2h1	3.46E-52	0.282040703	0.531	0.215	8.11E-48	8
Asf1a	4.79E-52	0.33881659	0.703	0.387	1.12E-47	8
Rwdd1	5.01E-52	0.372854798	0.895	0.7	1.17E-47	8
Mettl26	5.55E-52	0.22471859	0.5	0.194	1.30E-47	8
Sash1	5.75E-52	0.341705326	0.531	0.226	1.35E-47	8
Mbtd1	7.27E-52	0.374780107	0.792	0.485	1.70E-47	8
R3hcc1	8.00E-52	0.208215425	0.5	0.194	1.87E-47	8
Nsmf	8.66E-52	0.232522193	0.574	0.244	2.03E-47	8
Plxnc1	1.11E-51	0.205754918	0.356	0.11	2.60E-47	8
Ppfibp1	1.29E-51	0.595369677	0.505	0.228	3.02E-47	8
Tnrc6c	1.56E-51	0.338379715	0.951	0.77	3.64E-47	8
Zfp81	1.59E-51	0.225281352	0.459	0.169	3.73E-47	8
Cdc37l1	2.00E-51	0.491297706	0.874	0.659	4.68E-47	8
Tmem184c	2.17E-51	0.251717727	0.505	0.2	5.07E-47	8
Cbx6	2.24E-51	0.261859677	0.651	0.299	5.26E-47	8
Zfp638	2.26E-51	0.381375779	0.956	0.816	5.29E-47	8
Vbp1	2.55E-51	0.384009813	0.751	0.469	5.97E-47	8
Qser1	2.96E-51	0.354804505	0.662	0.341	6.94E-47	8
Cnot6	3.08E-51	0.377133134	0.844	0.616	7.22E-47	8
Armc1	3.89E-51	0.326035228	0.779	0.473	9.10E-47	8
Polr2f	4.52E-51	0.399428393	0.9	0.692	1.06E-46	8
Ptma	5.54E-51	0.671682249	0.997	0.998	1.30E-46	8
Fam60a	5.70E-51	0.33715939	0.538	0.246	1.33E-46	8
Gphn	1.05E-50	0.277219912	0.51	0.21	2.47E-46	8
Mad2l2	1.05E-50	0.316090323	0.597	0.285	2.47E-46	8
Epc2	1.35E-50	0.341925816	0.79	0.483	3.17E-46	8
Ptprk	1.60E-50	0.238952095	0.369	0.118	3.75E-46	8
Polr2c	1.76E-50	0.347193888	0.774	0.493	4.13E-46	8
Uba1	1.92E-50	0.373488154	0.854	0.6	4.49E-46	8
Zc3h7b	1.94E-50	0.253378534	0.574	0.253	4.54E-46	8
Actr1a	2.12E-50	0.325367539	0.756	0.462	4.97E-46	8
Rala	2.41E-50	0.353402639	0.905	0.72	5.64E-46	8
Caprin1	2.49E-50	0.366864918	0.977	0.912	5.83E-46	8
Cep170	2.62E-50	0.407743238	0.923	0.758	6.14E-46	8
Hmgn1	2.82E-50	0.503620372	0.985	0.946	6.60E-46	8
Strn3	2.95E-50	0.370347444	0.903	0.701	6.91E-46	8
Srpk2	4.24E-50	0.397016351	0.895	0.702	9.94E-46	8
Nono	4.50E-50	0.395156437	0.964	0.895	1.05E-45	8
Dpysl2	4.53E-50	0.511782677	0.959	0.894	1.06E-45	8
Dmxl2	6.04E-50	0.23879483	0.531	0.216	1.41E-45	8
Shank1	7.26E-50	0.267574065	0.562	0.24	1.70E-45	8
Slc25a12	7.80E-50	0.217340354	0.459	0.172	1.83E-45	8
Klf13	8.43E-50	0.438581476	0.803	0.545	1.97E-45	8
Dap3	8.82E-50	0.303999214	0.718	0.404	2.07E-45	8
Zfp532	1.15E-49	0.276977161	0.595	0.273	2.69E-45	8
Ppp2ca	1.21E-49	0.335258872	0.962	0.9	2.83E-45	8
Spast	1.22E-49	0.352832311	0.836	0.592	2.85E-45	8
Tdrd3	1.73E-49	0.216366385	0.472	0.179	4.04E-45	8
Phactr1	2.35E-49	0.30384842	0.579	0.268	5.50E-45	8
Tceal8	2.51E-49	0.310323986	0.726	0.403	5.89E-45	8
Txn1	2.60E-49	0.376873263	0.974	0.857	6.10E-45	8
Stmn1	3.02E-49	1.334603491	0.962	0.921	7.06E-45	8
Pik3ca	3.93E-49	0.328089496	0.7	0.381	9.19E-45	8
Dut	4.20E-49	0.659559635	0.703	0.393	9.84E-45	8
Lmo4	7.46E-49	0.44933196	0.756	0.495	1.75E-44	8
Ppm1d	8.00E-49	0.243374805	0.546	0.233	1.87E-44	8
Rbx1	9.55E-49	0.359479227	0.972	0.912	2.24E-44	8
Sptbn1	1.00E-48	0.481469305	0.859	0.645	2.35E-44	8
Cdc42se2	1.01E-48	0.368851544	0.823	0.568	2.36E-44	8
Nmt2	1.35E-48	0.245870699	0.577	0.255	3.16E-44	8
Zfp451	2.11E-48	0.364815267	0.805	0.527	4.94E-44	8
Kalrn	2.41E-48	0.239616719	0.428	0.155	5.64E-44	8
Atp2b2	2.85E-48	0.262447824	0.485	0.194	6.67E-44	8
Dlg4	3.05E-48	0.257660589	0.59	0.263	7.15E-44	8
Ube3a	3.13E-48	0.369009049	0.931	0.829	7.32E-44	8
Zranb2	4.80E-48	0.355303235	0.964	0.858	1.12E-43	8
Trappc4	5.36E-48	0.331412549	0.849	0.626	1.25E-43	8
Psmc6	5.57E-48	0.36244426	0.905	0.737	1.30E-43	8
Gdi1	5.81E-48	0.375469667	0.749	0.446	1.36E-43	8
Rnf11	6.64E-48	0.305077155	0.787	0.482	1.56E-43	8
Tbrg1	7.83E-48	0.317798182	0.705	0.394	1.83E-43	8
Csnk1g3	8.04E-48	0.27570742	0.705	0.374	1.88E-43	8
Cox6c	8.06E-48	0.302275478	0.992	0.964	1.89E-43	8
Rnps1	8.51E-48	0.36120617	0.828	0.591	1.99E-43	8
Zhx3	1.01E-47	0.220589746	0.415	0.15	2.37E-43	8
Atf5	1.13E-47	0.270292798	0.433	0.164	2.64E-43	8
Selenok	1.41E-47	0.32270888	0.982	0.93	3.30E-43	8
Deaf1	1.71E-47	0.217940266	0.477	0.187	4.01E-43	8
Tsen34	1.84E-47	0.342457519	0.803	0.52	4.31E-43	8
Gsdme	1.86E-47	0.215576841	0.415	0.15	4.35E-43	8
Mapk8ip3	2.04E-47	0.297685653	0.692	0.37	4.77E-43	8
Kidins220	2.68E-47	0.401710304	0.821	0.559	6.29E-43	8
Tef	2.70E-47	0.276396145	0.587	0.269	6.32E-43	8
Mff	3.35E-47	0.320270554	0.923	0.705	7.84E-43	8
Nae1	3.42E-47	0.298964579	0.697	0.387	8.02E-43	8
Katnal1	7.57E-47	0.220820931	0.438	0.166	1.77E-42	8
Pgap1	7.71E-47	0.267758148	0.467	0.189	1.81E-42	8
Rnf157	7.98E-47	0.213471642	0.523	0.214	1.87E-42	8
Zfp397	1.32E-46	0.3574604	0.818	0.557	3.10E-42	8
S100a10	1.37E-46	0.459091694	0.385	0.142	3.22E-42	8
Acin1	1.40E-46	0.333241498	0.977	0.941	3.28E-42	8
Zmym4	1.54E-46	0.354580861	0.826	0.577	3.60E-42	8
Paip1	1.95E-46	0.316482689	0.785	0.502	4.57E-42	8
Nap1l4	2.02E-46	0.344295846	0.933	0.793	4.74E-42	8
Cacybp	2.16E-46	0.370464977	0.89	0.739	5.05E-42	8
Rbm18	3.06E-46	0.285788098	0.659	0.337	7.16E-42	8
Sfr1	3.35E-46	0.331803779	0.962	0.848	7.85E-42	8
Dph3	3.36E-46	0.279868363	0.736	0.413	7.88E-42	8
Mxd3	3.48E-46	0.310031986	0.313	0.1	8.15E-42	8
Snrpc	5.16E-46	0.370866115	0.903	0.709	1.21E-41	8
Ppp2r5e	5.56E-46	0.29429272	0.674	0.374	1.30E-41	8
Ilf3	6.58E-46	0.354935927	0.828	0.594	1.54E-41	8
Tmem57	7.23E-46	0.364625809	0.826	0.58	1.69E-41	8
Itpa	8.86E-46	0.28110269	0.7	0.392	2.08E-41	8
Tmco3	9.12E-46	0.30541078	0.59	0.286	2.14E-41	8
Nap1l1	9.23E-46	0.409282175	0.974	0.888	2.16E-41	8
Kcnq1ot1	9.29E-46	0.506046213	0.954	0.833	2.18E-41	8
Efnb1	9.84E-46	0.246870965	0.421	0.159	2.30E-41	8
Ndufc2	9.97E-46	0.346567565	0.949	0.887	2.33E-41	8
Ctnnbl1	1.01E-45	0.328084729	0.646	0.349	2.36E-41	8
Zmiz2	1.15E-45	0.292819237	0.723	0.423	2.70E-41	8
Smim13	1.15E-45	0.221699468	0.495	0.206	2.70E-41	8
Stau2	1.16E-45	0.263894505	0.579	0.271	2.72E-41	8
Rnf14	1.55E-45	0.258750013	0.662	0.344	3.63E-41	8
Rtf1	1.82E-45	0.351320877	0.926	0.712	4.26E-41	8
Hectd4	2.25E-45	0.232621954	0.546	0.238	5.28E-41	8
Spen	2.43E-45	0.349140383	0.874	0.623	5.69E-41	8
Fscn1	2.55E-45	0.404142888	0.915	0.678	5.98E-41	8
Smarca5	2.62E-45	0.377224712	0.969	0.908	6.13E-41	8
Tcp11l1	2.70E-45	0.21313156	0.487	0.198	6.32E-41	8
Ano8	2.98E-45	0.224978036	0.5	0.207	6.98E-41	8
Lrch3	3.26E-45	0.338274224	0.736	0.444	7.63E-41	8
Stxbp1	3.58E-45	0.215575359	0.446	0.173	8.39E-41	8
Arrdc3	4.28E-45	0.2672104	0.467	0.192	1.00E-40	8
Patz1	7.27E-45	0.256724014	0.582	0.278	1.70E-40	8
Chmp7	8.10E-45	0.23710371	0.528	0.232	1.90E-40	8
1110065P20Rik	8.31E-45	0.287138761	0.646	0.343	1.95E-40	8
Dock9	8.48E-45	0.305721417	0.472	0.201	1.99E-40	8
Alg2	1.04E-44	0.213487917	0.479	0.194	2.44E-40	8
Lsm8	1.05E-44	0.380216	0.733	0.473	2.47E-40	8
Apoo	1.29E-44	0.201433506	0.446	0.18	3.01E-40	8
Timm8b	1.31E-44	0.370781184	0.844	0.618	3.07E-40	8
Rsrc2	1.48E-44	0.330394524	0.956	0.81	3.45E-40	8
Cul3	1.49E-44	0.327154975	0.895	0.701	3.48E-40	8
Guk1	1.56E-44	0.265666546	0.649	0.338	3.66E-40	8
Vezt	2.00E-44	0.27304394	0.641	0.328	4.68E-40	8
Mien1	2.18E-44	0.294434993	0.808	0.531	5.10E-40	8
Hbs1l	2.51E-44	0.259165437	0.644	0.332	5.88E-40	8
Plcl1	2.96E-44	0.375326536	0.49	0.225	6.94E-40	8
Malat1	3.01E-44	0.608281632	1	1	7.06E-40	8
Limd1	3.40E-44	0.223569158	0.472	0.192	7.96E-40	8
Tdrkh	3.51E-44	0.245160267	0.559	0.264	8.22E-40	8
Mecp2	4.49E-44	0.306821097	0.723	0.425	1.05E-39	8
Usp3	5.36E-44	0.356025014	0.744	0.466	1.26E-39	8
Taf11	5.87E-44	0.248866809	0.649	0.334	1.37E-39	8
Drosha	6.09E-44	0.224610608	0.523	0.231	1.43E-39	8
Kctd5	6.62E-44	0.203225609	0.549	0.241	1.55E-39	8
Ctnnb1	7.16E-44	0.400248159	0.956	0.918	1.68E-39	8
Zfp68	7.36E-44	0.291571376	0.685	0.386	1.72E-39	8
Mtss1	7.77E-44	0.427835448	0.831	0.594	1.82E-39	8
Zcchc24	8.91E-44	0.444368888	0.51	0.252	2.09E-39	8
Srsf4	1.19E-43	0.355855929	0.746	0.497	2.79E-39	8
Syncrip	1.29E-43	0.349371655	0.964	0.893	3.01E-39	8
Ccdc28b	1.54E-43	0.326728864	0.651	0.362	3.61E-39	8
Med22	1.69E-43	0.396297497	0.646	0.382	3.97E-39	8
Ccdc124	2.75E-43	0.312876015	0.803	0.531	6.44E-39	8
Zfp606	2.99E-43	0.242263452	0.556	0.257	7.00E-39	8
Brwd1	4.39E-43	0.323726008	0.762	0.462	1.03E-38	8
Ndufs5	4.53E-43	0.313690607	0.915	0.808	1.06E-38	8
Ttc19	5.22E-43	0.294267584	0.69	0.365	1.22E-38	8
Fkbp4	5.37E-43	0.348734789	0.885	0.666	1.26E-38	8
Ppp2r2a	5.68E-43	0.365608953	0.821	0.6	1.33E-38	8
Enc1	5.76E-43	0.377391195	0.49	0.223	1.35E-38	8
Usmg5	7.06E-43	0.327417802	0.849	0.653	1.65E-38	8
Pfdn6	7.14E-43	0.309015576	0.815	0.568	1.67E-38	8
Ubr5	7.64E-43	0.418932265	0.918	0.768	1.79E-38	8
E130307A14Rik	1.11E-42	0.21584171	0.51	0.218	2.60E-38	8
Pde4b	1.39E-42	0.25420781	0.415	0.162	3.26E-38	8
Mns1	1.45E-42	0.317312944	0.367	0.137	3.39E-38	8
Pum1	1.52E-42	0.311278415	0.895	0.7	3.56E-38	8
Emsy	1.62E-42	0.277800241	0.715	0.408	3.79E-38	8
Cmip	1.67E-42	0.338634246	0.795	0.54	3.92E-38	8
Prox1	1.71E-42	0.303973674	0.382	0.145	4.00E-38	8
Terf2ip	2.09E-42	0.214638065	0.544	0.244	4.89E-38	8
Ckap4	2.12E-42	0.311809573	0.731	0.442	4.96E-38	8
Mpnd	2.14E-42	0.28488975	0.685	0.395	5.01E-38	8
0610010F05Rik	3.14E-42	0.266528143	0.579	0.277	7.35E-38	8
Chd5	3.16E-42	0.232953181	0.474	0.195	7.39E-38	8
Mapre2	3.46E-42	0.332604414	0.7	0.41	8.10E-38	8
Tcf20	3.75E-42	0.297880331	0.656	0.355	8.79E-38	8
Gtf2ird1	4.56E-42	0.209364415	0.495	0.212	1.07E-37	8
Zfp386	5.10E-42	0.240839521	0.556	0.262	1.20E-37	8
Prpf38a	5.36E-42	0.269082678	0.674	0.384	1.25E-37	8
Nudt19	5.47E-42	0.240484866	0.59	0.286	1.28E-37	8
Mtch1	7.61E-42	0.379910032	0.956	0.877	1.78E-37	8
Hp1bp3	1.02E-41	0.359760237	0.972	0.857	2.38E-37	8
Cdc123	1.33E-41	0.30569675	0.813	0.556	3.11E-37	8
Mrps33	1.33E-41	0.313722577	0.941	0.805	3.11E-37	8
Ppp2r3c	1.40E-41	0.233881894	0.579	0.278	3.28E-37	8
Map1lc3b	1.75E-41	0.35042042	0.956	0.828	4.10E-37	8
Siah1a	1.81E-41	0.271479763	0.626	0.327	4.24E-37	8
Mphosph9	1.93E-41	0.246748599	0.528	0.244	4.52E-37	8
Arl8a	2.00E-41	0.338301323	0.841	0.608	4.68E-37	8
Safb	2.42E-41	0.322814713	0.885	0.69	5.67E-37	8
Amn1	2.73E-41	0.308053593	0.736	0.417	6.40E-37	8
Rprd1a	2.82E-41	0.228061126	0.515	0.229	6.61E-37	8
Pfdn4	3.08E-41	0.270451279	0.656	0.368	7.21E-37	8
Mapk7	3.69E-41	0.210979285	0.5	0.215	8.64E-37	8
Yeats4	4.21E-41	0.300422929	0.859	0.643	9.86E-37	8
Glrx3	4.42E-41	0.310478516	0.944	0.838	1.03E-36	8
Nt5c3	4.54E-41	0.233875256	0.554	0.262	1.06E-36	8
Pafah1b2	4.87E-41	0.340907494	0.767	0.505	1.14E-36	8
Dda1	4.88E-41	0.283825209	0.728	0.461	1.14E-36	8
Ncor1	6.09E-41	0.289840684	0.99	0.949	1.43E-36	8
Bcas2	6.95E-41	0.307401037	0.908	0.752	1.63E-36	8
Bhlhb9	7.91E-41	0.269442962	0.567	0.28	1.85E-36	8
Vcp	8.69E-41	0.298249439	0.982	0.941	2.03E-36	8
Rnf10	9.66E-41	0.303958849	0.915	0.763	2.26E-36	8
Bnip3l	1.22E-40	0.316576194	0.903	0.731	2.85E-36	8
Polr2i	1.23E-40	0.29927191	0.749	0.501	2.88E-36	8
Abi2	1.61E-40	0.279370877	0.746	0.444	3.78E-36	8
Sdc3	1.76E-40	0.482949199	0.531	0.28	4.13E-36	8
Agfg1	1.98E-40	0.314626368	0.721	0.446	4.64E-36	8
Epb41	2.91E-40	0.362587054	0.767	0.52	6.82E-36	8
Aatk	2.98E-40	0.202740378	0.277	0.085	6.99E-36	8
Nme1	3.12E-40	0.393815145	0.956	0.89	7.31E-36	8
Tmem80	4.47E-40	0.236881868	0.579	0.282	1.05E-35	8
Zc3h13	5.82E-40	0.386350064	0.867	0.685	1.36E-35	8
Vps37b	5.98E-40	0.34405415	0.723	0.483	1.40E-35	8
Ppp2r1a	6.09E-40	0.305873529	0.841	0.62	1.43E-35	8
4833439L19Rik	7.21E-40	0.264080778	0.708	0.421	1.69E-35	8
Ing1	7.36E-40	0.322707577	0.731	0.453	1.72E-35	8
Paip2	7.68E-40	0.32951161	0.905	0.732	1.80E-35	8
Pgrmc1	8.65E-40	0.320445863	0.787	0.512	2.02E-35	8
Crebbp	8.67E-40	0.322735816	0.903	0.734	2.03E-35	8
Selenom	8.86E-40	0.256560979	0.467	0.204	2.08E-35	8
Rb1cc1	1.55E-39	0.323157331	0.869	0.644	3.63E-35	8
Ccdc127	1.69E-39	0.253685969	0.605	0.315	3.95E-35	8
Sars	1.74E-39	0.299251619	0.851	0.598	4.09E-35	8
Srsf11	1.79E-39	0.281476918	0.982	0.95	4.19E-35	8
Ormdl3	1.89E-39	0.242130544	0.577	0.282	4.42E-35	8
Celf5	1.89E-39	0.221149836	0.505	0.22	4.43E-35	8
Cdk16	1.95E-39	0.233960685	0.618	0.315	4.57E-35	8
Spred2	2.34E-39	0.205482319	0.403	0.158	5.48E-35	8
Cox7c	2.37E-39	0.265951111	0.987	0.979	5.55E-35	8
Trp53bp1	2.68E-39	0.262876268	0.664	0.355	6.28E-35	8
Fam98a	2.77E-39	0.232159497	0.595	0.299	6.48E-35	8
Brd9	2.78E-39	0.298717398	0.818	0.55	6.51E-35	8
Bcl7c	2.90E-39	0.317016998	0.774	0.535	6.79E-35	8
8-Sep	3.90E-39	0.309437844	0.621	0.34	9.13E-35	8
Anapc5	4.63E-39	0.350280863	0.921	0.824	1.09E-34	8
Cct2	7.39E-39	0.314923044	0.951	0.917	1.73E-34	8
Creb5	7.94E-39	0.308980211	0.318	0.11	1.86E-34	8
Sgta	8.20E-39	0.292241303	0.846	0.601	1.92E-34	8
Fmr1	8.86E-39	0.32749468	0.836	0.578	2.07E-34	8
Zmynd11	8.98E-39	0.287878504	0.913	0.748	2.10E-34	8
Casp3	1.10E-38	0.339188759	0.718	0.46	2.57E-34	8
Aco2	1.11E-38	0.313886101	0.859	0.695	2.59E-34	8
Fip1l1	1.13E-38	0.467905536	0.869	0.727	2.65E-34	8
Ankrd11	1.21E-38	0.419960088	0.987	0.975	2.84E-34	8
Pja2	1.44E-38	0.312596459	0.754	0.485	3.38E-34	8
Arglu1	1.70E-38	0.30112333	1	0.98	3.98E-34	8
Vdac1	1.77E-38	0.281032981	0.941	0.835	4.15E-34	8
Zmym2	2.64E-38	0.268213464	0.628	0.336	6.19E-34	8
Ubtf	3.04E-38	0.336878738	0.9	0.763	7.11E-34	8
2410002F23Rik	3.27E-38	0.259645493	0.659	0.367	7.66E-34	8
Polr2m	3.55E-38	0.307998742	0.808	0.569	8.30E-34	8
Stip1	4.21E-38	0.308994348	0.818	0.583	9.85E-34	8
Rsf1	4.63E-38	0.315368929	0.921	0.771	1.09E-33	8
Dtx3	5.08E-38	0.240791483	0.621	0.324	1.19E-33	8
Maged2	5.42E-38	0.281354711	0.649	0.369	1.27E-33	8
Tiparp	5.59E-38	0.242180933	0.438	0.187	1.31E-33	8
Shprh	5.97E-38	0.266514286	0.733	0.446	1.40E-33	8
Hmgn5	6.81E-38	0.379959875	0.554	0.29	1.59E-33	8
Txnl4a	7.65E-38	0.290132622	0.713	0.441	1.79E-33	8
Taok1	8.96E-38	0.309950414	0.923	0.788	2.10E-33	8
Zbtb12	1.03E-37	0.225205756	0.564	0.284	2.42E-33	8
Vdac3	1.04E-37	0.278402743	0.954	0.868	2.44E-33	8
Ppm1a	1.16E-37	0.289822943	0.849	0.617	2.72E-33	8
Golim4	1.34E-37	0.310800405	0.708	0.429	3.13E-33	8
Pcmtd2	1.45E-37	0.247694792	0.521	0.246	3.40E-33	8
Tbcb	1.62E-37	0.298367939	0.887	0.726	3.80E-33	8
Mocs2	1.68E-37	0.273595319	0.769	0.49	3.92E-33	8
Ska2	1.77E-37	0.243173616	0.397	0.16	4.15E-33	8
Nfyb	2.02E-37	0.282973716	0.649	0.37	4.73E-33	8
Ndufv2	2.29E-37	0.287017211	0.903	0.764	5.37E-33	8
Ndufs4	2.56E-37	0.294841979	0.895	0.709	6.00E-33	8
Rnf180	3.43E-37	0.29293695	0.638	0.369	8.03E-33	8
Pou2f1	3.88E-37	0.317942199	0.613	0.342	9.09E-33	8
Mlf2	3.89E-37	0.311592141	0.938	0.827	9.11E-33	8
Mark3	4.19E-37	0.301249717	0.923	0.77	9.82E-33	8
Hook3	5.48E-37	0.330355798	0.949	0.819	1.28E-32	8
Spry1	6.55E-37	0.334168062	0.3	0.109	1.54E-32	8
Mrfap1	7.04E-37	0.297013732	0.977	0.955	1.65E-32	8
Cct3	7.36E-37	0.331010101	0.946	0.865	1.72E-32	8
Lsm3	7.75E-37	0.314117205	0.772	0.536	1.81E-32	8
Gmps	8.33E-37	0.315101253	0.838	0.608	1.95E-32	8
Yeats2	1.20E-36	0.251740671	0.692	0.405	2.81E-32	8
Mbd3	1.23E-36	0.295294373	0.915	0.845	2.89E-32	8
Gtf2i	1.35E-36	0.309243546	0.915	0.75	3.15E-32	8
Tbc1d12	1.61E-36	0.271839397	0.441	0.196	3.78E-32	8
Fam204a	1.85E-36	0.253180606	0.687	0.405	4.32E-32	8
Cdkn2d	1.87E-36	0.272781382	0.528	0.251	4.39E-32	8
Nova1	2.00E-36	0.225496261	0.41	0.172	4.68E-32	8
Gpbp1	2.02E-36	0.274667705	0.818	0.594	4.73E-32	8
Hist1h1e	2.04E-36	0.532346612	0.956	0.816	4.78E-32	8
Ddx5	2.35E-36	0.26049173	1	1	5.50E-32	8
Zfp329	3.18E-36	0.273638044	0.695	0.403	7.45E-32	8
Psmc3ip	3.26E-36	0.247294353	0.426	0.184	7.63E-32	8
Arhgap32	3.36E-36	0.201752545	0.597	0.297	7.88E-32	8
Pfdn1	3.90E-36	0.280405074	0.838	0.627	9.13E-32	8
Rab11b	5.18E-36	0.287825246	0.869	0.675	1.21E-31	8
Zfp292	5.80E-36	0.349291386	0.903	0.766	1.36E-31	8
Smarcad1	6.82E-36	0.290086487	0.851	0.643	1.60E-31	8
Ylpm1	7.36E-36	0.305150251	0.844	0.622	1.72E-31	8
Phax	8.46E-36	0.260470872	0.849	0.603	1.98E-31	8
Cdv3	8.85E-36	0.397295145	0.926	0.814	2.07E-31	8
Dnaja2	8.97E-36	0.303550613	0.908	0.787	2.10E-31	8
Csnk2a1	9.16E-36	0.284172938	0.787	0.548	2.14E-31	8
Mta1	1.02E-35	0.253489846	0.677	0.402	2.40E-31	8
Rbm6	1.11E-35	0.300690156	0.877	0.667	2.59E-31	8
Fxr2	1.14E-35	0.243605991	0.651	0.376	2.67E-31	8
Cox6b1	1.21E-35	0.246587826	0.985	0.961	2.83E-31	8
Cdk17	1.32E-35	0.245153941	0.623	0.34	3.10E-31	8
Strap	2.05E-35	0.274995042	0.874	0.696	4.80E-31	8
Dvl3	2.37E-35	0.217336654	0.549	0.274	5.54E-31	8
Fam168a	2.72E-35	0.308445085	0.772	0.538	6.37E-31	8
Ube2v2	2.73E-35	0.281153026	0.797	0.569	6.39E-31	8
Vta1	2.98E-35	0.292592929	0.744	0.502	6.97E-31	8
Mphosph8	3.00E-35	0.301778566	0.723	0.438	7.03E-31	8
C2cd5	3.74E-35	0.226609545	0.6	0.306	8.75E-31	8
Trim44	4.53E-35	0.288814406	0.915	0.728	1.06E-30	8
Ezr	5.34E-35	0.590445596	0.469	0.26	1.25E-30	8
Hnrnpa2b1	5.47E-35	0.269541234	1	0.999	1.28E-30	8
Wac	6.34E-35	0.290979989	0.869	0.701	1.48E-30	8
Dot1l	6.59E-35	0.260170334	0.649	0.375	1.54E-30	8
Cacna1a	7.64E-35	0.260975791	0.641	0.347	1.79E-30	8
Rnf214	9.31E-35	0.232194628	0.703	0.405	2.18E-30	8
Ankrd12	1.02E-34	0.335044424	0.867	0.621	2.38E-30	8
Zdhhc17	1.08E-34	0.231969864	0.554	0.28	2.54E-30	8
Gm42418	1.19E-34	0.301695564	1	1	2.79E-30	8
Tcf25	1.29E-34	0.277736249	0.974	0.889	3.02E-30	8
Rspry1	1.32E-34	0.273444431	0.721	0.451	3.10E-30	8
Srebf2	2.38E-34	0.253306544	0.746	0.449	5.57E-30	8
Raf1	2.45E-34	0.274614549	0.813	0.546	5.73E-30	8
Stk25	2.66E-34	0.214007808	0.728	0.437	6.23E-30	8
2900097C17Rik	3.26E-34	0.283352817	0.787	0.567	7.63E-30	8
Yae1d1	3.62E-34	0.24692957	0.762	0.496	8.49E-30	8
Zcrb1	3.63E-34	0.27034262	0.887	0.727	8.50E-30	8
Nudt3	6.90E-34	0.310714415	0.797	0.599	1.62E-29	8
Ncbp2	7.28E-34	0.241542675	0.721	0.445	1.71E-29	8
Psph	8.10E-34	0.222600076	0.513	0.253	1.90E-29	8
Fmc1	9.20E-34	0.218659318	0.551	0.287	2.16E-29	8
Tubb5	9.34E-34	0.69225608	0.995	0.993	2.19E-29	8
Atrx	1.09E-33	0.294146527	0.99	0.973	2.54E-29	8
Ccdc66	1.22E-33	0.204783352	0.492	0.229	2.86E-29	8
Ptges3	1.38E-33	0.33646037	0.9	0.809	3.23E-29	8
Leo1	1.58E-33	0.237888358	0.646	0.365	3.71E-29	8
Lsm1	1.72E-33	0.208224371	0.654	0.37	4.02E-29	8
Pgp	2.32E-33	0.376930847	0.79	0.647	5.43E-29	8
Specc1l	2.92E-33	0.244463342	0.638	0.357	6.83E-29	8
Fam193b	3.61E-33	0.242892399	0.715	0.429	8.44E-29	8
Gpcpd1	3.82E-33	0.268891428	0.71	0.447	8.94E-29	8
Hikeshi	3.95E-33	0.234366317	0.672	0.407	9.25E-29	8
1110038F14Rik	3.96E-33	0.223233134	0.679	0.393	9.27E-29	8
Hnrnpll	4.20E-33	0.268552427	0.779	0.52	9.83E-29	8
Med10	5.53E-33	0.27656866	0.733	0.496	1.30E-28	8
Uqcrh	5.94E-33	0.251030862	0.985	0.967	1.39E-28	8
Sltm	6.44E-33	0.291869166	0.938	0.815	1.51E-28	8
Ccar1	6.71E-33	0.299650894	0.954	0.87	1.57E-28	8
Cdc16	7.16E-33	0.245879291	0.7	0.435	1.68E-28	8
Cetn3	7.21E-33	0.295820117	0.879	0.732	1.69E-28	8
Arid2	7.26E-33	0.285952299	0.705	0.468	1.70E-28	8
Adh5	7.70E-33	0.266799257	0.908	0.761	1.80E-28	8
U2surp	9.17E-33	0.274926269	0.946	0.844	2.15E-28	8
Ift46	9.41E-33	0.208629842	0.521	0.262	2.20E-28	8
Psmb5	9.43E-33	0.25022138	0.964	0.881	2.21E-28	8
Nbr1	1.01E-32	0.220100768	0.623	0.353	2.36E-28	8
Csrp1	1.23E-32	0.27198061	0.497	0.26	2.87E-28	8
Csnk1e	1.31E-32	0.369290733	0.951	0.885	3.06E-28	8
Msh2	1.44E-32	0.250327668	0.651	0.376	3.36E-28	8
Atp5k	1.45E-32	0.249732949	0.915	0.757	3.38E-28	8
Rtn3	1.62E-32	0.254148939	0.974	0.951	3.79E-28	8
G2e3	1.73E-32	0.281891123	0.564	0.286	4.04E-28	8
Zfp945	1.78E-32	0.215413015	0.574	0.311	4.16E-28	8
Bag6	1.78E-32	0.246285825	0.764	0.522	4.17E-28	8
Pcgf3	2.10E-32	0.212180568	0.577	0.3	4.91E-28	8
Ndufb6	2.44E-32	0.264757096	0.818	0.647	5.71E-28	8
Zfr	2.57E-32	0.297582803	0.869	0.711	6.01E-28	8
9930021J03Rik	2.61E-32	0.256544959	0.736	0.463	6.12E-28	8
Cbx1	2.62E-32	0.323621127	0.931	0.862	6.12E-28	8
Senp7	2.75E-32	0.272268774	0.697	0.449	6.44E-28	8
Braf	3.07E-32	0.24345731	0.638	0.367	7.20E-28	8
Gtf2a2	3.23E-32	0.270800623	0.864	0.726	7.57E-28	8
Selenoi	3.91E-32	0.21358893	0.469	0.223	9.16E-28	8
Cyp51	3.98E-32	0.330369225	0.785	0.52	9.31E-28	8
Cfdp1	4.06E-32	0.270701679	0.838	0.638	9.50E-28	8
Meg3	4.08E-32	0.426877078	0.997	0.994	9.56E-28	8
Mgea5	4.45E-32	0.295746962	0.821	0.609	1.04E-27	8
Glrx5	5.50E-32	0.283202141	0.844	0.649	1.29E-27	8
Strn4	6.08E-32	0.236380636	0.708	0.431	1.42E-27	8
AI480526	6.67E-32	0.223930919	0.569	0.298	1.56E-27	8
Pcnx	6.84E-32	0.203840438	0.495	0.236	1.60E-27	8
Dcakd	7.62E-32	0.234988404	0.738	0.494	1.78E-27	8
Stx12	8.04E-32	0.270366227	0.797	0.564	1.88E-27	8
Gatad2b	8.06E-32	0.281518119	0.9	0.721	1.89E-27	8
Meaf6	9.33E-32	0.26705756	0.715	0.463	2.19E-27	8
Tmcc1	9.49E-32	0.318574014	0.769	0.521	2.22E-27	8
2210016L21Rik	1.13E-31	0.241226175	0.695	0.42	2.64E-27	8
Trim35	1.24E-31	0.239376392	0.926	0.754	2.91E-27	8
Glg1	1.38E-31	0.299738376	0.885	0.738	3.24E-27	8
Srpk1	1.42E-31	0.301876653	0.877	0.717	3.32E-27	8
Zfp157	1.55E-31	0.2278014	0.718	0.437	3.62E-27	8
Polr2j	1.70E-31	0.257678665	0.838	0.633	3.98E-27	8
Gon4l	2.32E-31	0.254252221	0.851	0.641	5.42E-27	8
Arid1b	2.44E-31	0.255533785	0.603	0.338	5.71E-27	8
Tcp1	2.86E-31	0.270360014	0.949	0.889	6.70E-27	8
Akt1s1	2.88E-31	0.22374545	0.682	0.408	6.75E-27	8
Psma4	2.99E-31	0.25821494	0.956	0.839	7.00E-27	8
Sos1	3.02E-31	0.204275683	0.541	0.275	7.07E-27	8
Hnrnpa3	3.23E-31	0.301368235	0.997	0.982	7.57E-27	8
Bzw1	4.44E-31	0.258941479	0.972	0.927	1.04E-26	8
Ccdc34	4.62E-31	0.415721587	0.79	0.583	1.08E-26	8
Fbxo22	6.12E-31	0.215478565	0.592	0.328	1.43E-26	8
Rab10	6.67E-31	0.315077764	0.903	0.79	1.56E-26	8
Tmem183a	7.86E-31	0.229142627	0.662	0.398	1.84E-26	8
Puf60	8.04E-31	0.260821042	0.9	0.776	1.88E-26	8
Mrpl41	8.13E-31	0.233229263	0.733	0.473	1.90E-26	8
Zwint	9.27E-31	0.279885673	0.831	0.598	2.17E-26	8
Eps8	1.15E-30	0.313745922	0.405	0.191	2.69E-26	8
Ssb	1.19E-30	0.297933763	0.967	0.918	2.78E-26	8
Jarid2	1.23E-30	0.264850016	0.721	0.456	2.88E-26	8
Cdc26	1.34E-30	0.249056697	0.79	0.586	3.14E-26	8
Oaz2	1.38E-30	0.213261494	0.587	0.326	3.24E-26	8
Klhl5	1.59E-30	0.404828679	0.656	0.442	3.73E-26	8
Ddx46	1.88E-30	0.270363554	0.923	0.812	4.41E-26	8
Med4	1.94E-30	0.224232769	0.672	0.417	4.54E-26	8
Rap2b	1.96E-30	0.243605282	0.733	0.461	4.59E-26	8
Pin1	1.98E-30	0.266698122	0.774	0.587	4.64E-26	8
Mpp6	2.02E-30	0.305749346	0.772	0.55	4.73E-26	8
Dnajc7	2.22E-30	0.246374536	0.931	0.824	5.19E-26	8
Miga1	2.24E-30	0.22984378	0.526	0.278	5.24E-26	8
Rnf20	2.42E-30	0.275843222	0.795	0.574	5.66E-26	8
Trim33	2.59E-30	0.269204441	0.774	0.559	6.06E-26	8
Kif1bp	2.75E-30	0.268310611	0.605	0.354	6.44E-26	8
Add1	3.05E-30	0.287104553	0.874	0.647	7.14E-26	8
Rab2b	3.08E-30	0.2003669	0.454	0.215	7.21E-26	8
Dock7	3.27E-30	0.299015074	0.718	0.493	7.66E-26	8
Mob4	4.25E-30	0.251200071	0.795	0.571	9.95E-26	8
Brwd3	4.25E-30	0.206846676	0.592	0.326	9.96E-26	8
Sf3b2	4.32E-30	0.240063847	0.985	0.954	1.01E-25	8
Psmd11	4.45E-30	0.261003924	0.918	0.767	1.04E-25	8
Ppp4r2	4.60E-30	0.262399083	0.841	0.64	1.08E-25	8
4833420G17Rik	4.99E-30	0.30192358	0.81	0.632	1.17E-25	8
Zmat2	5.20E-30	0.288183787	0.856	0.697	1.22E-25	8
Mapk6	5.36E-30	0.226716707	0.605	0.354	1.26E-25	8
Haghl	5.42E-30	0.257926625	0.7	0.453	1.27E-25	8
Lamc1	5.57E-30	0.213144105	0.344	0.146	1.30E-25	8
Pspc1	6.04E-30	0.243767179	0.713	0.453	1.42E-25	8
Ube2n	6.83E-30	0.27010346	0.936	0.821	1.60E-25	8
Emc10	7.06E-30	0.288580083	0.908	0.764	1.65E-25	8
Cyc1	8.48E-30	0.241648803	0.903	0.762	1.98E-25	8
Peli2	8.51E-30	0.235948732	0.536	0.284	1.99E-25	8
Polr2b	9.45E-30	0.252152641	0.723	0.488	2.21E-25	8
Mdh2	1.01E-29	0.270812581	0.933	0.82	2.38E-25	8
Fam192a	1.15E-29	0.227856052	0.69	0.434	2.68E-25	8
Rabgap1	1.38E-29	0.257451278	0.79	0.551	3.23E-25	8
Med13	1.53E-29	0.278593932	0.821	0.623	3.59E-25	8
Gle1	1.56E-29	0.206451183	0.608	0.335	3.66E-25	8
Usp47	1.85E-29	0.248586212	0.782	0.532	4.34E-25	8
Ndufaf2	2.07E-29	0.211553	0.554	0.301	4.86E-25	8
Trio	2.54E-29	0.383982264	0.795	0.591	5.96E-25	8
Basp1	2.90E-29	0.489374115	0.933	0.983	6.80E-25	8
Zfp846	3.24E-29	0.213070744	0.521	0.268	7.59E-25	8
Pdcd5	3.56E-29	0.249256784	0.921	0.788	8.34E-25	8
Ctcf	4.20E-29	0.305093636	0.892	0.794	9.83E-25	8
Gpatch8	4.26E-29	0.291782741	0.846	0.689	9.98E-25	8
Tmx4	4.58E-29	0.283036703	0.79	0.565	1.07E-24	8
Huwe1	4.59E-29	0.255615851	0.921	0.811	1.08E-24	8
Kansl2	4.86E-29	0.23394383	0.649	0.398	1.14E-24	8
Pgpep1	5.05E-29	0.223862068	0.454	0.227	1.18E-24	8
Fopnl	6.00E-29	0.246747873	0.751	0.509	1.40E-24	8
Nudt4	6.46E-29	0.553604433	0.754	0.579	1.51E-24	8
Dync1h1	6.81E-29	0.281755278	0.923	0.823	1.60E-24	8
Coq7	7.14E-29	0.244920528	0.662	0.432	1.67E-24	8
Ddx17	7.72E-29	0.257504696	0.969	0.906	1.81E-24	8
Cct5	8.60E-29	0.240254139	0.977	0.894	2.01E-24	8
Ndufb9	9.36E-29	0.240685482	0.967	0.918	2.19E-24	8
Banf1	1.01E-28	0.329424984	0.867	0.75	2.36E-24	8
Appbp2	1.10E-28	0.27863194	0.731	0.517	2.59E-24	8
Tmem167	1.12E-28	0.281615453	0.892	0.761	2.61E-24	8
Sem1	1.23E-28	0.367323657	0.962	0.948	2.89E-24	8
Ubald2	1.59E-28	0.342455536	0.803	0.599	3.72E-24	8
Ralgapa1	1.66E-28	0.228479262	0.621	0.366	3.90E-24	8
Ehmt2	1.72E-28	0.264062751	0.754	0.547	4.03E-24	8
Ndufa12	1.78E-28	0.261874548	0.897	0.78	4.16E-24	8
Dnajb6	1.82E-28	0.26860858	0.9	0.81	4.26E-24	8
Klhl24	1.96E-28	0.286844895	0.774	0.53	4.59E-24	8
Mzt1	2.01E-28	0.236395995	0.646	0.396	4.71E-24	8
Ywhaz	2.29E-28	0.279367097	0.959	0.915	5.35E-24	8
Zkscan3	2.36E-28	0.240666468	0.79	0.562	5.53E-24	8
Hmgb1	2.45E-28	0.516986786	1	0.993	5.74E-24	8
Snrpd3	2.51E-28	0.262868446	0.877	0.746	5.88E-24	8
Mrps7	2.74E-28	0.308787921	0.723	0.533	6.42E-24	8
Sae1	2.92E-28	0.330519207	0.785	0.59	6.84E-24	8
Dirc2	3.01E-28	0.206150923	0.436	0.214	7.06E-24	8
Usp34	3.11E-28	0.247730587	0.936	0.829	7.29E-24	8
Scaper	3.13E-28	0.247573901	0.6	0.347	7.33E-24	8
Ppp3cb	3.69E-28	0.256982128	0.764	0.57	8.64E-24	8
Jkamp	4.05E-28	0.224900555	0.708	0.462	9.48E-24	8
Yaf2	4.21E-28	0.250915764	0.705	0.472	9.86E-24	8
Calm1	4.36E-28	0.266386133	0.992	0.989	1.02E-23	8
Tlk2	4.46E-28	0.234042007	0.685	0.439	1.04E-23	8
Tmem131l	4.53E-28	0.369622104	0.679	0.501	1.06E-23	8
Brd8	4.62E-28	0.314309302	0.869	0.664	1.08E-23	8
Pdgfa	5.46E-28	0.286133393	0.346	0.15	1.28E-23	8
Dynlt1f	5.52E-28	0.242971995	0.677	0.425	1.29E-23	8
Cul5	5.87E-28	0.241374771	0.79	0.572	1.38E-23	8
Eif3d	7.36E-28	0.247974183	0.821	0.652	1.72E-23	8
Snrpf	8.05E-28	0.320424802	0.91	0.841	1.88E-23	8
Fto	9.84E-28	0.238499405	0.736	0.479	2.30E-23	8
App	9.95E-28	0.403279371	0.908	0.803	2.33E-23	8
Ddx39b	1.29E-27	0.29180037	0.967	0.908	3.02E-23	8
Ifrd1	1.79E-27	0.215637455	0.577	0.33	4.20E-23	8
Clstn1	1.89E-27	0.337161924	0.672	0.444	4.43E-23	8
Dtymk	1.93E-27	0.280601809	0.815	0.617	4.52E-23	8
Atp5j	2.05E-27	0.21038519	0.985	0.962	4.81E-23	8
Zmiz1	2.06E-27	0.323662804	0.931	0.863	4.82E-23	8
Myo6	2.10E-27	0.250812844	0.551	0.324	4.93E-23	8
Peli1	2.17E-27	0.34096518	0.872	0.698	5.09E-23	8
Ilkap	2.37E-27	0.241165706	0.767	0.533	5.54E-23	8
Bclaf1	2.39E-27	0.243693299	0.967	0.932	5.61E-23	8
Gtf3c1	2.67E-27	0.22625668	0.672	0.428	6.25E-23	8
Arpp21	2.90E-27	0.242875741	0.649	0.401	6.80E-23	8
Kmt2c	3.33E-27	0.290501353	0.867	0.721	7.79E-23	8
Hif1a	3.38E-27	0.341954408	0.862	0.698	7.93E-23	8
Insig1	3.43E-27	0.223620245	0.541	0.295	8.04E-23	8
Chpt1	3.92E-27	0.394542615	0.603	0.391	9.18E-23	8
Nsd1	5.14E-27	0.241729523	0.959	0.893	1.20E-22	8
Sarnp	5.38E-27	0.240927942	0.741	0.529	1.26E-22	8
Rab11fip2	5.56E-27	0.229291294	0.705	0.454	1.30E-22	8
Acbd6	5.86E-27	0.227484674	0.831	0.614	1.37E-22	8
Gripap1	6.80E-27	0.228192286	0.736	0.51	1.59E-22	8
Ate1	7.30E-27	0.242709457	0.777	0.534	1.71E-22	8
Cdk5r1	7.41E-27	0.347286846	0.733	0.507	1.73E-22	8
Rabep1	7.65E-27	0.235726617	0.728	0.497	1.79E-22	8
Ddx42	7.69E-27	0.253514339	0.859	0.688	1.80E-22	8
Orc6	8.95E-27	0.226796548	0.613	0.352	2.10E-22	8
Chmp5	9.50E-27	0.257117173	0.8	0.613	2.23E-22	8
Rab12	1.06E-26	0.219542877	0.777	0.557	2.47E-22	8
Atp5h	1.07E-26	0.210828365	0.982	0.965	2.51E-22	8
Lockd	1.17E-26	0.398195939	0.469	0.26	2.75E-22	8
Supt16	1.34E-26	0.316885692	0.936	0.845	3.14E-22	8
Pam16	1.41E-26	0.223203522	0.651	0.421	3.31E-22	8
Dck	1.44E-26	0.204196267	0.495	0.26	3.37E-22	8
Med19	1.50E-26	0.226579442	0.669	0.435	3.51E-22	8
Tra2a	1.64E-26	0.255589292	0.946	0.848	3.85E-22	8
Mcrs1	1.68E-26	0.217469042	0.759	0.524	3.95E-22	8
Fam208b	1.77E-26	0.217609949	0.615	0.359	4.14E-22	8
Samd4b	1.92E-26	0.216749399	0.628	0.39	4.50E-22	8
Ap1s1	2.23E-26	0.225749683	0.723	0.518	5.22E-22	8
Epb41l3	2.29E-26	0.243392329	0.592	0.344	5.37E-22	8
Ptms	2.32E-26	0.367856241	0.979	0.964	5.42E-22	8
Taf1	2.32E-26	0.254270448	0.738	0.509	5.44E-22	8
Atf2	2.33E-26	0.22710035	0.695	0.443	5.45E-22	8
Srsf10	2.63E-26	0.276144095	0.949	0.862	6.16E-22	8
Phip	2.73E-26	0.321678452	0.923	0.828	6.40E-22	8
Tubb4b	2.73E-26	0.328933971	0.882	0.659	6.40E-22	8
Kmt5b	2.91E-26	0.227336315	0.736	0.503	6.82E-22	8
Tsg101	3.02E-26	0.295285947	0.828	0.677	7.07E-22	8
Mrpl32	3.73E-26	0.227502248	0.695	0.481	8.74E-22	8
Pcnp	3.74E-26	0.227787912	0.841	0.691	8.76E-22	8
Rc3h2	3.77E-26	0.242643237	0.785	0.541	8.83E-22	8
Ppp6r2	3.82E-26	0.209721488	0.574	0.328	8.94E-22	8
Bptf	3.85E-26	0.261823712	0.982	0.914	9.01E-22	8
Zranb1	4.22E-26	0.243312245	0.746	0.547	9.88E-22	8
Rbm10	4.63E-26	0.202346085	0.628	0.38	1.08E-21	8
Psma6	4.84E-26	0.246615058	0.885	0.75	1.13E-21	8
Mvb12b	5.02E-26	0.220586826	0.597	0.36	1.18E-21	8
Exoc6b	5.70E-26	0.210397435	0.574	0.331	1.33E-21	8
Maml2	5.83E-26	0.228449927	0.523	0.287	1.36E-21	8
Mtch2	7.18E-26	0.254023562	0.844	0.698	1.68E-21	8
Rab18	7.90E-26	0.226741795	0.831	0.63	1.85E-21	8
Cmtm4	8.14E-26	0.222279866	0.49	0.264	1.91E-21	8
Psmc4	9.00E-26	0.245494382	0.885	0.761	2.11E-21	8
Pds5b	1.07E-25	0.259174199	0.751	0.54	2.51E-21	8
Zfp445	1.16E-25	0.248841021	0.813	0.617	2.72E-21	8
Nisch	1.18E-25	0.221873385	0.967	0.914	2.76E-21	8
Ckap5	1.23E-25	0.352127583	0.864	0.666	2.89E-21	8
Dync1i2	1.24E-25	0.254522661	0.944	0.858	2.91E-21	8
Wasl	1.38E-25	0.219090764	0.649	0.405	3.23E-21	8
Rraga	1.40E-25	0.249902196	0.756	0.533	3.28E-21	8
Zfp280d	1.58E-25	0.246282901	0.779	0.553	3.71E-21	8
Stim2	2.03E-25	0.230857634	0.492	0.272	4.76E-21	8
Zfp740	2.21E-25	0.213309486	0.726	0.482	5.17E-21	8
4930453N24Rik	2.50E-25	0.204934935	0.613	0.377	5.85E-21	8
Ndufc1	2.85E-25	0.277111854	0.885	0.755	6.68E-21	8
Rnaseh2b	2.89E-25	0.268379125	0.674	0.472	6.77E-21	8
Sap30	3.29E-25	0.22878383	0.626	0.396	7.71E-21	8
Hnrnpul2	3.34E-25	0.257655674	0.892	0.762	7.81E-21	8
Ndufa11	3.35E-25	0.242124872	0.923	0.787	7.85E-21	8
Ppil1	3.44E-25	0.205251312	0.574	0.347	8.06E-21	8
Rfc4	3.52E-25	0.269014295	0.551	0.328	8.25E-21	8
Rnpc3	3.68E-25	0.200032322	0.59	0.341	8.61E-21	8
Ranbp9	4.67E-25	0.267216544	0.679	0.475	1.09E-20	8
Bbip1	6.33E-25	0.218772649	0.744	0.522	1.48E-20	8
Eprs	7.31E-25	0.264359563	0.936	0.849	1.71E-20	8
Mrpl13	7.48E-25	0.234278189	0.756	0.56	1.75E-20	8
Psmb6	7.55E-25	0.229677534	0.949	0.907	1.77E-20	8
Pkn2	7.79E-25	0.234024349	0.869	0.686	1.82E-20	8
Pura	8.40E-25	0.243604218	0.915	0.802	1.97E-20	8
Mapk8	8.49E-25	0.216949478	0.605	0.363	1.99E-20	8
Ube2b	9.52E-25	0.269913497	0.844	0.699	2.23E-20	8
Rrp1	1.15E-24	0.219948421	0.972	0.856	2.70E-20	8
Eif4g3	1.55E-24	0.257735994	0.903	0.77	3.62E-20	8
R3hdm1	1.61E-24	0.230253856	0.941	0.822	3.78E-20	8
Fam126a	1.77E-24	0.200357546	0.513	0.286	4.15E-20	8
Metap1d	1.92E-24	0.232514297	0.669	0.434	4.49E-20	8
Brd2	1.93E-24	0.246670994	0.823	0.69	4.51E-20	8
Swi5	2.02E-24	0.239736607	0.954	0.893	4.73E-20	8
Cox5a	2.27E-24	0.239675635	0.977	0.957	5.33E-20	8
Ogt	2.60E-24	0.3296721	0.954	0.865	6.10E-20	8
Ccdc174	2.90E-24	0.218835039	0.667	0.453	6.78E-20	8
Ntan1	3.44E-24	0.227773787	0.8	0.569	8.06E-20	8
Actr10	3.99E-24	0.212180763	0.833	0.647	9.36E-20	8
Pdhb	4.39E-24	0.201677232	0.762	0.542	1.03E-19	8
Egln1	5.39E-24	0.240521734	0.715	0.527	1.26E-19	8
Fyttd1	6.39E-24	0.235384054	0.769	0.573	1.50E-19	8
Senp6	6.70E-24	0.231663504	0.908	0.798	1.57E-19	8
Tnpo3	7.27E-24	0.216315892	0.805	0.597	1.70E-19	8
Crebzf	7.30E-24	0.234994973	0.787	0.55	1.71E-19	8
Pnn	8.68E-24	0.235584851	0.992	0.96	2.03E-19	8
Epc1	9.13E-24	0.203684229	0.682	0.44	2.14E-19	8
Cir1	9.83E-24	0.20625187	0.628	0.376	2.30E-19	8
Guf1	1.03E-23	0.201736733	0.59	0.358	2.41E-19	8
Eif2s3x	1.20E-23	0.227484966	0.728	0.517	2.81E-19	8
Srsf7	1.27E-23	0.29717924	0.905	0.81	2.96E-19	8
Phf20l1	1.37E-23	0.245565181	0.913	0.782	3.21E-19	8
Fbxw7	1.44E-23	0.280229023	0.654	0.449	3.38E-19	8
Pitpnb	1.55E-23	0.215900652	0.728	0.525	3.63E-19	8
Rbm28	1.62E-23	0.219883444	0.803	0.6	3.79E-19	8
Ptpn11	1.67E-23	0.289944035	0.718	0.537	3.91E-19	8
Shtn1	1.88E-23	0.40070316	0.377	0.195	4.39E-19	8
Dync1li1	2.04E-23	0.213260199	0.679	0.46	4.77E-19	8
Cops8	2.16E-23	0.212531635	0.703	0.483	5.07E-19	8
Ash2l	2.18E-23	0.219868516	0.777	0.6	5.10E-19	8
H1f0	2.28E-23	0.395807399	0.838	0.658	5.33E-19	8
Maf1	2.33E-23	0.214444072	0.736	0.541	5.46E-19	8
Psma3	3.35E-23	0.206422473	0.964	0.927	7.85E-19	8
Atxn10	3.42E-23	0.221111568	0.933	0.823	8.00E-19	8
Azin1	3.48E-23	0.22813475	0.674	0.456	8.16E-19	8
Pnkd	3.95E-23	0.208206021	0.7	0.495	9.26E-19	8
Btbd7	8.42E-23	0.254691608	0.764	0.558	1.97E-18	8
BC005561	9.34E-23	0.246068521	0.805	0.583	2.19E-18	8
Mrpl18	9.57E-23	0.252916904	0.841	0.71	2.24E-18	8
Baz2b	9.61E-23	0.265677339	0.79	0.606	2.25E-18	8
Dazap1	9.68E-23	0.272673676	0.803	0.661	2.27E-18	8
Psma2	1.09E-22	0.206940246	0.949	0.878	2.54E-18	8
Clcn4	1.11E-22	0.234690721	0.79	0.58	2.60E-18	8
Herc1	1.17E-22	0.242076132	0.905	0.746	2.73E-18	8
Cnrip1	1.22E-22	0.203891101	0.636	0.396	2.86E-18	8
Cox20	1.37E-22	0.235441752	0.728	0.529	3.20E-18	8
Mrpl28	1.84E-22	0.227385116	0.79	0.639	4.30E-18	8
Poldip2	1.95E-22	0.204561126	0.662	0.434	4.57E-18	8
Txndc9	2.65E-22	0.206223682	0.851	0.688	6.20E-18	8
Clasp2	2.76E-22	0.20697713	0.795	0.577	6.46E-18	8
Dag1	3.23E-22	0.243765846	0.649	0.428	7.57E-18	8
Ube2h	3.46E-22	0.220938213	0.7	0.482	8.11E-18	8
Eif1	4.19E-22	0.22497585	0.997	0.997	9.82E-18	8
Tmpo	4.43E-22	0.450317934	0.892	0.76	1.04E-17	8
Pdcd6	5.18E-22	0.218209348	0.764	0.573	1.21E-17	8
Mcm7	5.35E-22	0.307401801	0.695	0.471	1.25E-17	8
Serbp1	7.65E-22	0.203113505	0.992	0.985	1.79E-17	8
Zmynd8	7.94E-22	0.269124971	0.828	0.685	1.86E-17	8
Stard7	8.07E-22	0.201269395	0.605	0.392	1.89E-17	8
Rfc3	8.65E-22	0.254564625	0.605	0.402	2.03E-17	8
Mat2a	8.84E-22	0.221222799	0.951	0.87	2.07E-17	8
Ebna1bp2	9.54E-22	0.206865615	0.705	0.52	2.23E-17	8
Hnrnpm	9.99E-22	0.220416227	0.938	0.898	2.34E-17	8
Mpc2	1.01E-21	0.232505046	0.859	0.738	2.36E-17	8
Cenpb	1.06E-21	0.23081434	0.882	0.753	2.49E-17	8
Pnrc1	1.15E-21	0.267024465	0.823	0.68	2.69E-17	8
Cltb	1.24E-21	0.227356313	0.728	0.543	2.90E-17	8
Grk3	1.32E-21	0.262984115	0.562	0.345	3.10E-17	8
Rictor	1.34E-21	0.257253437	0.723	0.49	3.13E-17	8
Arpc1a	1.38E-21	0.273601921	0.913	0.772	3.22E-17	8
Tnrc18	1.61E-21	0.233159074	0.828	0.671	3.78E-17	8
Mif	1.66E-21	0.269144833	0.933	0.854	3.88E-17	8
Aggf1	1.95E-21	0.213729224	0.779	0.592	4.57E-17	8
Smc6	2.01E-21	0.275755817	0.856	0.729	4.71E-17	8
Pbrm1	2.13E-21	0.253265782	0.941	0.904	4.98E-17	8
Chchd1	2.77E-21	0.229326943	0.823	0.684	6.49E-17	8
Mrpl11	3.09E-21	0.215975636	0.774	0.603	7.24E-17	8
Gatad1	4.02E-21	0.209034165	0.746	0.557	9.41E-17	8
Pak4	4.11E-21	0.200469898	0.303	0.142	9.62E-17	8
Npepps	4.50E-21	0.234767899	0.877	0.742	1.05E-16	8
Sncaip	4.67E-21	0.206344634	0.518	0.315	1.09E-16	8
Cycs	5.36E-21	0.229064428	0.831	0.694	1.26E-16	8
2810004N23Rik	6.11E-21	0.206235717	0.718	0.503	1.43E-16	8
Ndufb2	6.25E-21	0.205085303	0.782	0.59	1.46E-16	8
Eci2	6.31E-21	0.216624812	0.815	0.661	1.48E-16	8
Lsm6	6.64E-21	0.213317192	0.897	0.801	1.56E-16	8
Trrap	8.81E-21	0.217974134	0.731	0.532	2.06E-16	8
Rbm8a	9.06E-21	0.256500578	0.831	0.744	2.12E-16	8
Snw1	1.32E-20	0.217545347	0.859	0.752	3.08E-16	8
Znhit6	1.36E-20	0.213052961	0.582	0.359	3.18E-16	8
Sbno1	1.43E-20	0.225597586	0.872	0.778	3.34E-16	8
Erg28	1.45E-20	0.235248339	0.792	0.622	3.39E-16	8
Mbp	1.47E-20	1.406678765	0.367	0.189	3.44E-16	8
Maz	1.49E-20	0.244535321	0.867	0.762	3.48E-16	8
Setx	1.79E-20	0.208983489	0.682	0.474	4.18E-16	8
Snu13	2.10E-20	0.227947711	0.882	0.803	4.91E-16	8
S100a1	2.46E-20	0.740942374	0.508	0.355	5.75E-16	8
Timm9	2.52E-20	0.200003626	0.695	0.466	5.90E-16	8
Ran	3.23E-20	0.332886407	0.982	0.955	7.58E-16	8
Smc5	3.36E-20	0.226669211	0.736	0.547	7.88E-16	8
Mrto4	3.70E-20	0.201228027	0.713	0.527	8.67E-16	8
Zfp148	4.03E-20	0.23415116	0.841	0.681	9.45E-16	8
Hdhd2	4.25E-20	0.216959931	0.6	0.414	9.95E-16	8
Tcerg1	4.43E-20	0.222405497	0.854	0.683	1.04E-15	8
Lnpk	4.45E-20	0.20842836	0.674	0.463	1.04E-15	8
Hist1h4h	4.73E-20	0.285186861	0.4	0.213	1.11E-15	8
Psmd14	5.51E-20	0.211207968	0.805	0.654	1.29E-15	8
Psmd6	8.94E-20	0.212329275	0.895	0.783	2.09E-15	8
Dnajc9	1.02E-19	0.316592365	0.692	0.513	2.39E-15	8
Golga7	1.11E-19	0.234276607	0.772	0.587	2.60E-15	8
Atxn2	1.17E-19	0.212915406	0.767	0.595	2.74E-15	8
Paxbp1	1.35E-19	0.220486365	0.859	0.671	3.16E-15	8
Ppid	1.49E-19	0.202372597	0.777	0.578	3.48E-15	8
Psmd13	1.50E-19	0.217317821	0.862	0.739	3.50E-15	8
1700020I14Rik	1.50E-19	0.204096895	0.89	0.786	3.50E-15	8
Cop1	1.86E-19	0.211186438	0.774	0.622	4.36E-15	8
Lcorl	1.87E-19	0.309703582	0.836	0.678	4.37E-15	8
Tnrc6b	1.91E-19	0.230643394	0.887	0.756	4.48E-15	8
Prkacb	1.99E-19	0.219581658	0.721	0.522	4.65E-15	8
Ago1	2.09E-19	0.214969787	0.733	0.522	4.89E-15	8
Uchl3	2.27E-19	0.215758429	0.705	0.524	5.32E-15	8
Rrm2	3.02E-19	0.563883363	0.459	0.281	7.08E-15	8
Ttc28	3.27E-19	0.241565412	0.685	0.488	7.65E-15	8
Dnm1l	3.35E-19	0.200840198	0.718	0.524	7.85E-15	8
Csnk1g1	3.50E-19	0.210045398	0.628	0.421	8.20E-15	8
Ap2a1	4.20E-19	0.214639233	0.623	0.425	9.84E-15	8
Pgam1	4.38E-19	0.204297516	0.915	0.836	1.03E-14	8
Lsm4	5.36E-19	0.251669325	0.877	0.804	1.26E-14	8
Ythdc1	6.01E-19	0.212487688	0.846	0.709	1.41E-14	8
Rasgef1b	6.16E-19	0.255286166	0.308	0.149	1.44E-14	8
Snx27	6.83E-19	0.204220524	0.651	0.446	1.60E-14	8
Eif5	9.24E-19	0.205619163	0.959	0.944	2.16E-14	8
Sp3	9.29E-19	0.239426851	0.774	0.655	2.18E-14	8
Mrpl34	1.02E-18	0.258373382	0.787	0.658	2.38E-14	8
Selenoh	1.32E-18	0.408343072	0.867	0.813	3.08E-14	8
Metrn	1.58E-18	0.306885796	0.574	0.395	3.70E-14	8
BC005537	1.78E-18	0.219100854	0.849	0.726	4.16E-14	8
Ppp1r10	1.78E-18	0.205835457	0.733	0.529	4.18E-14	8
Srek1	2.07E-18	0.219145936	0.923	0.824	4.85E-14	8
Ndufb4	2.13E-18	0.22041128	0.892	0.78	5.00E-14	8
Sfswap	2.73E-18	0.202863244	0.805	0.606	6.38E-14	8
Zfp91	3.27E-18	0.201894231	0.928	0.847	7.66E-14	8
Abcd3	3.67E-18	0.228905603	0.705	0.493	8.60E-14	8
Hist1h4d	4.38E-18	0.39706244	0.556	0.354	1.03E-13	8
Trim59	5.92E-18	0.215436605	0.454	0.259	1.39E-13	8
Rcc2	7.29E-18	0.270429873	0.808	0.743	1.71E-13	8
Psmd2	1.16E-17	0.205350271	0.872	0.775	2.73E-13	8
Atf7ip	1.56E-17	0.21442685	0.862	0.72	3.66E-13	8
Pcmtd1	1.72E-17	0.217681839	0.692	0.517	4.03E-13	8
Ubn2	1.95E-17	0.20777021	0.903	0.779	4.57E-13	8
Evi5	1.97E-17	0.206451211	0.703	0.534	4.60E-13	8
Ywhag	3.84E-17	0.204207731	0.774	0.601	9.00E-13	8
R3hdm2	4.06E-17	0.205564603	0.856	0.688	9.50E-13	8
Slc44a1	4.29E-17	0.361358901	0.449	0.277	1.00E-12	8
Hspd1	5.12E-17	0.217691082	0.956	0.87	1.20E-12	8
Carnmt1	8.30E-17	0.234974641	0.572	0.397	1.94E-12	8
Magoh	9.54E-17	0.201254886	0.733	0.573	2.24E-12	8
Smim10l1	1.02E-16	0.208777041	0.751	0.603	2.40E-12	8
Coro1c	1.34E-16	0.240249106	0.664	0.522	3.13E-12	8
Siva1	1.43E-16	0.226467299	0.626	0.441	3.36E-12	8
Ash1l	1.52E-16	0.201798138	0.933	0.838	3.57E-12	8
Psmb7	1.79E-16	0.200310713	0.864	0.766	4.19E-12	8
Stag1	2.13E-16	0.211570399	0.862	0.746	5.00E-12	8
Pcp4	2.14E-16	0.343972114	0.292	0.152	5.01E-12	8
Anapc11	2.38E-16	0.204613069	0.856	0.75	5.57E-12	8
Pik3r1	2.47E-16	0.320884608	0.838	0.791	5.77E-12	8
Alyref	2.48E-16	0.257519763	0.856	0.738	5.80E-12	8
Eif4a1	2.96E-16	0.200982948	0.992	0.992	6.94E-12	8
Ssrp1	3.82E-16	0.232070966	0.854	0.77	8.96E-12	8
Fkbp1a	4.93E-16	0.217766295	0.923	0.87	1.16E-11	8
Cldnd1	5.72E-16	0.210212066	0.782	0.633	1.34E-11	8
Cep57	7.22E-16	0.217728822	0.587	0.406	1.69E-11	8
Klf7	7.79E-16	0.355761621	0.856	0.771	1.82E-11	8
Dnmt1	1.44E-15	0.287839658	0.733	0.568	3.38E-11	8
H2afz	4.09E-15	0.524688512	0.985	0.982	9.57E-11	8
H2afx	4.21E-15	0.324553187	0.703	0.491	9.86E-11	8
Ncapd2	6.05E-15	0.232406874	0.587	0.39	1.42E-10	8
Gng2	7.49E-15	0.424345025	0.787	0.726	1.75E-10	8
Plxna4	8.66E-15	0.23204225	0.382	0.231	2.03E-10	8
Chic2	9.57E-15	0.218638392	0.81	0.698	2.24E-10	8
Aes	1.36E-14	0.218229237	0.969	0.93	3.19E-10	8
Rad21	1.46E-14	0.289899563	0.805	0.65	3.42E-10	8
Pitpnc1	1.67E-14	0.22020316	0.608	0.436	3.91E-10	8
Cnp	1.97E-14	0.967300825	0.613	0.495	4.61E-10	8
Btg1	2.52E-14	0.631811736	0.805	0.782	5.89E-10	8
Mxi1	3.33E-14	0.204959711	0.713	0.551	7.80E-10	8
Paics	5.50E-14	0.221762964	0.774	0.659	1.29E-09	8
Prim1	8.57E-14	0.217228812	0.503	0.341	2.01E-09	8
Polg	2.20E-13	0.234947083	0.626	0.477	5.15E-09	8
Celf2	2.81E-13	0.203573691	0.964	0.961	6.59E-09	8
Xpr1	3.38E-13	0.214669057	0.649	0.493	7.93E-09	8
Abracl	4.55E-13	0.573202229	0.808	0.799	1.07E-08	8
Nucks1	1.17E-12	0.257609464	0.954	0.875	2.75E-08	8
Ranbp1	2.17E-12	0.336190393	0.918	0.884	5.09E-08	8
Secisbp2l	4.25E-12	0.200084412	0.721	0.557	9.96E-08	8
Sall3	5.44E-12	0.270513801	0.613	0.48	1.27E-07	8
Ckap2	1.05E-11	0.207932821	0.441	0.281	2.47E-07	8
Rtn4	1.22E-11	0.308644487	1	0.982	2.86E-07	8
Baz1b	1.46E-11	0.238443703	0.892	0.83	3.42E-07	8
Tm7sf3	2.55E-11	0.239588833	0.585	0.472	5.98E-07	8
Fam3c	7.99E-11	0.242563824	0.633	0.518	1.87E-06	8
Jun	1.85E-10	0.230281719	0.741	0.629	4.34E-06	8
Zbtb18	3.49E-10	0.202587801	0.654	0.536	8.17E-06	8
Cited2	5.17E-10	0.294082527	0.579	0.483	1.21E-05	8
Hist1h2ap	1.48E-09	0.203143956	0.615	0.45	3.46E-05	8
Pbk	1.52E-09	0.346993963	0.415	0.3	3.56E-05	8
Racgap1	6.42E-09	0.281104676	0.485	0.354	0.000150408	8
Rangap1	2.06E-08	0.255353916	0.636	0.543	0.000482744	8
Rrm1	2.15E-08	0.203120578	0.651	0.523	0.000503368	8
8-Mar	3.04E-08	0.200809513	0.487	0.354	0.000711483	8
Hist1h1b	3.83E-08	0.424441618	0.556	0.421	0.000897252	8
Hist1h1a	4.14E-08	0.263586323	0.392	0.266	0.000970637	8
Tmem100	5.24E-08	0.340802853	0.351	0.268	0.001227729	8
Hist1h2ae	8.53E-08	0.294380837	0.5	0.357	0.001997558	8
Smc4	1.19E-07	0.221814087	0.659	0.512	0.002778474	8
Tubb2a	1.74E-07	0.226003119	0.867	0.832	0.004079305	8
Pclaf	2.97E-07	0.541659494	0.523	0.436	0.006951975	8
Sirt2	6.59E-07	0.843669626	0.862	0.804	0.015443061	8
Kif11	6.81E-07	0.377548252	0.397	0.298	0.015948156	8
Sulf2	1.04E-06	0.602296131	0.449	0.428	0.024288905	8
Sgo2a	4.69E-06	0.227186627	0.362	0.26	0.109790466	8
Prc1	4.85E-06	0.245988163	0.428	0.302	0.113687619	8
Tpx2	5.09E-05	0.378564432	0.423	0.344	1	8
Btg2	0.000132842	0.470453365	0.536	0.494	1	8
Ckb	0.000137406	0.25083063	0.969	0.997	1	8
Cenpf	0.000162351	0.377220663	0.467	0.377	1	8
Hist1h3c	0.000667542	0.253472646	0.303	0.233	1	8
Top2a	0.000698623	0.317817776	0.526	0.445	1	8
Cdca8	0.003051172	0.216169454	0.459	0.396	1	8
Ptprz1	0	3.946683049	1	0.14	0	10
Sparcl1	0	3.870978286	0.995	0.097	0	10
Slc1a2	0	3.370975518	1	0.129	0	10
Cpe	0	2.995765139	0.995	0.135	0	10
Atp1a2	0	2.988864128	1	0.101	0	10
Ncan	0	2.876068473	1	0.106	0	10
Id3	0	2.701365754	0.96	0.041	0	10
Plpp3	0	2.683621342	0.99	0.057	0	10
Aqp4	0	2.66107719	0.97	0.025	0	10
Slc4a4	0	2.628635763	0.995	0.044	0	10
Bcan	0	2.525449399	1	0.116	0	10
Igfbp2	0	2.435807741	0.95	0.036	0	10
Mt3	0	2.380000249	0.99	0.089	0	10
Hes5	0	2.328663698	0.92	0.029	0	10
Trim9	0	2.268348338	0.965	0.094	0	10
Htra1	0	2.211410039	0.97	0.013	0	10
Pla2g7	0	2.198193884	0.975	0.071	0	10
Scg3	0	2.140986552	0.975	0.07	0	10
Gja1	0	2.137984901	0.96	0.027	0	10
Ttyh1	0	2.137121353	1	0.103	0	10
Phyhipl	0	2.06225654	0.98	0.055	0	10
Aldoc	0	2.050807074	0.975	0.059	0	10
Atp1b2	0	1.921415238	0.98	0.033	0	10
Fjx1	0	1.883996776	0.98	0.044	0	10
Gpm6a	0	1.878124842	0.99	0.133	0	10
Ccnd2	0	1.799007129	0.945	0.096	0	10
Slc6a11	0	1.778300976	0.965	0.02	0	10
Fez1	0	1.770020613	0.955	0.07	0	10
Luzp2	0	1.769566631	0.94	0.052	0	10
Vcam1	0	1.736985095	0.96	0.021	0	10
Sox2	0	1.734663861	0.945	0.062	0	10
Gpr37l1	0	1.71300912	0.875	0.026	0	10
Ndrg2	0	1.707470196	0.995	0.092	0	10
Lsamp	0	1.677249981	0.955	0.095	0	10
Mmd2	0	1.675631637	0.97	0.045	0	10
Slco1c1	0	1.672595077	0.855	0.015	0	10
Dtna	0	1.672321332	0.915	0.067	0	10
Slc6a1	0	1.642213981	0.92	0.067	0	10
Slc7a10	0	1.605020134	0.855	0.017	0	10
Tnc	0	1.58859205	0.805	0.021	0	10
Mlc1	0	1.566939245	0.96	0.015	0	10
Tnfrsf19	0	1.543328992	0.93	0.034	0	10
Pcdh10	0	1.510963136	0.95	0.062	0	10
Cldn10	0	1.493922268	0.905	0.012	0	10
Limch1	0	1.492216531	0.94	0.073	0	10
Btbd17	0	1.48648555	0.895	0.071	0	10
Tril	0	1.481344345	0.875	0.024	0	10
Id1	0	1.454964243	0.83	0.082	0	10
Tst	0	1.451800648	0.955	0.056	0	10
Cdh2	0	1.451325988	0.96	0.084	0	10
Clu	0	1.448653834	0.83	0.025	0	10
St6galnac5	0	1.436689606	0.83	0.022	0	10
Chst2	0	1.422681335	0.91	0.045	0	10
Fam171b	0	1.421586985	0.94	0.063	0	10
Sox9	0	1.396713676	0.93	0.031	0	10
Fam181b	0	1.38752972	0.925	0.028	0	10
Grm3	0	1.377897035	0.95	0.028	0	10
Arhgef26	0	1.376701854	0.92	0.039	0	10
Sema6a	0	1.368081925	0.91	0.069	0	10
Prnp	0	1.327036682	0.915	0.098	0	10
Slc1a4	0	1.326528818	0.93	0.071	0	10
Cnn3	0	1.318011195	0.935	0.047	0	10
Timp3	0	1.306349244	0.9	0.022	0	10
F3	0	1.29899191	0.77	0.015	0	10
Aldh1l1	0	1.293120421	0.89	0.026	0	10
Emp2	0	1.28200985	0.86	0.019	0	10
Pantr1	0	1.271550683	0.905	0.083	0	10
Npas3	0	1.265661167	0.895	0.028	0	10
Ccdc80	0	1.262880172	0.845	0.014	0	10
Tlcd1	0	1.256086773	0.855	0.039	0	10
Fermt2	0	1.251294518	0.905	0.063	0	10
Fgfr3	0	1.249473041	0.855	0.018	0	10
Olig1	0	1.232051398	0.905	0.055	0	10
Ddah1	0	1.230322498	0.83	0.049	0	10
Kcnj10	0	1.227874657	0.885	0.07	0	10
Baalc	0	1.225903501	0.87	0.024	0	10
Hepacam	0	1.222092698	0.93	0.023	0	10
Alcam	0	1.207355149	0.925	0.061	0	10
Pou3f2	0	1.206067754	0.87	0.087	0	10
Tgfb2	0	1.195420921	0.8	0.013	0	10
Nim1k	0	1.178965611	0.87	0.048	0	10
Dio2	0	1.169391099	0.775	0.011	0	10
Klf9	0	1.167532647	0.845	0.043	0	10
Myo10	0	1.163412785	0.875	0.072	0	10
Mir9-3hg	0	1.160488019	0.9	0.06	0	10
Slc7a11	0	1.156464136	0.775	0.011	0	10
Vegfa	0	1.151095742	0.83	0.053	0	10
Acsbg1	0	1.146237365	0.86	0.022	0	10
Car8	0	1.142446673	0.835	0.025	0	10
Car2	0	1.133213984	0.85	0.022	0	10
S100a16	0	1.127683921	0.87	0.044	0	10
Nrarp	0	1.126583569	0.8	0.054	0	10
Serpinh1	0	1.124943002	0.905	0.013	0	10
Rgma	0	1.111230826	0.845	0.026	0	10
Trib2	0	1.108814966	0.89	0.032	0	10
Slc38a3	0	1.106822252	0.865	0.02	0	10
Pcdh17	0	1.106686062	0.865	0.048	0	10
Shisa4	0	1.096389207	0.905	0.047	0	10
Cxcl14	0	1.083624605	0.77	0.023	0	10
Adcyap1r1	0	1.076906779	0.86	0.027	0	10
Paqr8	0	1.066080927	0.83	0.018	0	10
Tmem47	0	1.064051328	0.87	0.017	0	10
Gabrb1	0	1.057158941	0.735	0.051	0	10
Fgfr1	0	1.048294358	0.85	0.029	0	10
Rgcc	0	1.046954124	0.82	0.024	0	10
Mtss1l	0	1.046693886	0.87	0.084	0	10
Cbs	0	1.027188064	0.86	0.022	0	10
Ppp2r2b	0	1.026631968	0.86	0.068	0	10
Fut9	0	1.003762651	0.75	0.05	0	10
Rgs7	0	1.002739006	0.77	0.044	0	10
Id4	0	0.985975968	0.665	0.033	0	10
Egfr	0	0.984810713	0.795	0.022	0	10
Timp4	0	0.975765301	0.75	0.023	0	10
Olig2	0	0.967062891	0.71	0.037	0	10
Cadm4	0	0.95765664	0.905	0.089	0	10
Acsl6	0	0.943157426	0.83	0.059	0	10
Mboat2	0	0.901845843	0.79	0.045	0	10
Mmp14	0	0.898736605	0.88	0.06	0	10
Ptchd4	0	0.887270204	0.625	0.013	0	10
Slc15a2	0	0.883316719	0.785	0.023	0	10
Lhx2	0	0.881569358	0.745	0.044	0	10
Lrig1	0	0.881262683	0.74	0.01	0	10
Plat	0	0.848452348	0.625	0.013	0	10
Nebl	0	0.843324319	0.74	0.026	0	10
Scrg1	0	0.843011702	0.775	0.025	0	10
Nwd1	0	0.839370969	0.775	0.014	0	10
Slc25a18	0	0.83872202	0.725	0.012	0	10
Slc30a10	0	0.83782058	0.735	0.014	0	10
Cdh10	0	0.83464873	0.75	0.043	0	10
Fam13c	0	0.829874967	0.78	0.05	0	10
Nckap5	0	0.828483851	0.77	0.045	0	10
Elovl6	0	0.813021844	0.785	0.061	0	10
Ppp1r1a	0	0.80355116	0.795	0.05	0	10
Etv4	0	0.797846988	0.735	0.057	0	10
Daam2	0	0.794650563	0.665	0.011	0	10
Rlbp1	0	0.790825614	0.655	0.035	0	10
Mageh1	0	0.788822821	0.765	0.043	0	10
Tmem229a	0	0.788754912	0.725	0.05	0	10
Scd1	0	0.783683025	0.71	0.019	0	10
Chrdl1	0	0.775193063	0.61	0.006	0	10
Nkain4	0	0.773800784	0.635	0.015	0	10
Dkk3	0	0.769930935	0.725	0.014	0	10
Gas1	0	0.767316871	0.705	0.045	0	10
Spry2	0	0.764324731	0.72	0.02	0	10
Sorcs2	0	0.761910361	0.715	0.03	0	10
Tead1	0	0.760565911	0.705	0.041	0	10
Cavin3	0	0.758586545	0.69	0.018	0	10
Pla2g3	0	0.757433915	0.54	0.007	0	10
Dbx2	0	0.756426807	0.625	0.011	0	10
Gabrg1	0	0.75492708	0.725	0.009	0	10
Emid1	0	0.74806871	0.72	0.037	0	10
Cpne2	0	0.744419375	0.71	0.058	0	10
Prrx1	0	0.735562186	0.695	0.013	0	10
Grid2	0	0.733890155	0.695	0.039	0	10
Hapln1	0	0.733446191	0.6	0.005	0	10
Fads2	0	0.723995713	0.745	0.029	0	10
Fzd2	0	0.723755709	0.71	0.015	0	10
Lcat	0	0.72299369	0.61	0.006	0	10
Kbtbd11	0	0.716986284	0.75	0.028	0	10
Slc7a2	0	0.71338208	0.67	0.009	0	10
Plekhg1	0	0.712605957	0.69	0.011	0	10
Plod2	0	0.712255845	0.705	0.024	0	10
Abat	0	0.698969021	0.715	0.026	0	10
Sox21	0	0.697181732	0.69	0.019	0	10
Dbndd2	0	0.693263244	0.605	0.03	0	10
Arxes2	0	0.683311734	0.72	0.034	0	10
Fmo1	0	0.680702633	0.615	0.005	0	10
Gpc6	0	0.679484615	0.67	0.037	0	10
Kcnk1	0	0.677932534	0.62	0.016	0	10
Sfrp1	0	0.677222796	0.49	0.018	0	10
Lrrc4b	0	0.66465992	0.75	0.06	0	10
Slc13a5	0	0.664397041	0.6	0.008	0	10
Gpx8	0	0.663725403	0.705	0.008	0	10
Rfx4	0	0.659038459	0.64	0.011	0	10
Rgs20	0	0.65836363	0.6	0.013	0	10
Pax6	0	0.658185832	0.62	0.025	0	10
Itgb8	0	0.654519405	0.665	0.031	0	10
Bmpr1b	0	0.65119669	0.63	0.007	0	10
Gpc5	0	0.649972696	0.565	0.031	0	10
Sox1	0	0.647181184	0.625	0.024	0	10
Slitrk2	0	0.640265553	0.645	0.024	0	10
Dgkb	0	0.624112134	0.61	0.021	0	10
Kcne1l	0	0.623094832	0.555	0.013	0	10
Hey1	0	0.619572715	0.615	0.011	0	10
Tpbg	0	0.616981979	0.595	0.011	0	10
Me1	0	0.611558149	0.665	0.034	0	10
Ppargc1a	0	0.610701696	0.61	0.016	0	10
AI464131	0	0.609973257	0.57	0.004	0	10
Kcna2	0	0.609496971	0.625	0.023	0	10
Wscd1	0	0.608226525	0.64	0.043	0	10
Abhd3	0	0.601007734	0.55	0.027	0	10
Sox8	0	0.600757659	0.665	0.033	0	10
Bdh1	0	0.596882078	0.585	0.034	0	10
Fndc5	0	0.591866173	0.525	0.02	0	10
Mgst1	0	0.589817678	0.575	0.014	0	10
Cyp2j6	0	0.587543627	0.64	0.02	0	10
Fat1	0	0.583562688	0.615	0.041	0	10
Tmem121	0	0.577975016	0.625	0.027	0	10
Tspan12	0	0.573599693	0.655	0.018	0	10
Ccdc141	0	0.572793096	0.49	0.012	0	10
Plce1	0	0.568603134	0.585	0.014	0	10
Epdr1	0	0.566788897	0.56	0.013	0	10
Klf15	0	0.564320894	0.605	0.012	0	10
Slc16a2	0	0.56388065	0.605	0.033	0	10
Notch3	0	0.562822101	0.595	0.004	0	10
Ppp1r3c	0	0.559797532	0.555	0.006	0	10
Rnf182	0	0.556481095	0.575	0.013	0	10
Il17rd	0	0.556024017	0.435	0.006	0	10
Fam19a5	0	0.553022494	0.605	0.029	0	10
2810459M11Rik	0	0.551331412	0.57	0.01	0	10
Spon1	0	0.547280617	0.62	0.039	0	10
Mro	0	0.537791414	0.625	0.012	0	10
Sdc2	0	0.531198814	0.6	0.01	0	10
Cntfr	0	0.519484701	0.58	0.019	0	10
Angpt1	0	0.517806065	0.465	0.005	0	10
Pdpn	0	0.517606685	0.555	0.006	0	10
Tspan6	0	0.515284255	0.6	0.03	0	10
Ntsr2	0	0.508418761	0.435	0.013	0	10
Cdo1	0	0.500148275	0.55	0.026	0	10
4933431E20Rik	0	0.496675624	0.55	0.027	0	10
Slc6a9	0	0.488609612	0.495	0.018	0	10
E130114P18Rik	0	0.487132405	0.53	0.021	0	10
Cmtm5	0	0.484006717	0.495	0.012	0	10
Nr2e1	0	0.478260548	0.52	0.008	0	10
Lhfp	0	0.471391638	0.545	0.025	0	10
Rassf10	0	0.469807429	0.495	0.006	0	10
Emx2	0	0.468515965	0.46	0.012	0	10
Fbxo2	0	0.468467139	0.5	0.011	0	10
Gramd3	0	0.463382802	0.55	0.024	0	10
Kcnj16	0	0.461799808	0.43	0.007	0	10
Gm266	0	0.458390299	0.455	0.005	0	10
Ptprt	0	0.454746082	0.475	0.022	0	10
Fgfr2	0	0.453283284	0.535	0.01	0	10
Plcd4	0	0.453017315	0.47	0.006	0	10
Bhlhe40	0	0.447458191	0.465	0.015	0	10
1500009C09Rik	0	0.437924621	0.505	0.026	0	10
Csgalnact1	0	0.437633732	0.485	0.018	0	10
Epas1	0	0.437558861	0.455	0.011	0	10
Pou3f4	0	0.436538347	0.52	0.021	0	10
Zic5	0	0.435879209	0.455	0.005	0	10
AC154683.1	0	0.43165844	0.45	0.004	0	10
Fstl1	0	0.425247111	0.49	0.02	0	10
Lgr6	0	0.423366018	0.41	0.002	0	10
Tmem246	0	0.417612609	0.515	0.022	0	10
Fam20a	0	0.412932461	0.425	0.004	0	10
Vit	0	0.410777558	0.445	0.006	0	10
Cyp2j9	0	0.408474322	0.465	0.007	0	10
Axin2	0	0.406334887	0.455	0.02	0	10
Fkbp10	0	0.402181198	0.46	0.009	0	10
Mapk4	0	0.401936189	0.455	0.014	0	10
Elovl2	0	0.389067723	0.445	0.016	0	10
Shisa9	0	0.386022139	0.45	0.014	0	10
Chic1	0	0.384968297	0.455	0.02	0	10
Entpd2	0	0.379969594	0.36	0.002	0	10
Aifm3	0	0.376430181	0.335	0.005	0	10
Gdpd2	0	0.371485977	0.425	0.01	0	10
Shc3	0	0.369886116	0.465	0.017	0	10
Emx2os	0	0.369738594	0.38	0.004	0	10
Pdgfrb	0	0.364434206	0.405	0.005	0	10
Gli3	0	0.36320244	0.4	0.007	0	10
Dpf3	0	0.362067483	0.38	0.01	0	10
Col4a5	0	0.355907318	0.43	0.004	0	10
Ddit4l	0	0.355873251	0.405	0.003	0	10
Dmrta2	0	0.34763154	0.435	0.017	0	10
Fzd10	0	0.347447595	0.355	0.005	0	10
Wnt7a	0	0.34676122	0.43	0.006	0	10
Cachd1	0	0.345312292	0.39	0.014	0	10
Gulp1	0	0.34349025	0.405	0.003	0	10
Gldc	0	0.342357577	0.375	0.009	0	10
Zic2	0	0.341115385	0.385	0.01	0	10
Amot	0	0.339676275	0.365	0.012	0	10
Wnt7b	0	0.338937111	0.375	0.012	0	10
Itih3	0	0.338312461	0.355	0.002	0	10
Adora2b	0	0.332903822	0.405	0.006	0	10
Cth	0	0.329537761	0.37	0.003	0	10
Atp13a4	0	0.328882349	0.305	0.002	0	10
Gpc4	0	0.32509838	0.415	0.007	0	10
Ddr2	0	0.311852125	0.34	0.008	0	10
Cystm1	0	0.310383288	0.395	0.014	0	10
A2m	0	0.309033796	0.34	0.002	0	10
Pcdh20	0	0.305015078	0.345	0.007	0	10
Ppp1r3g	0	0.302457397	0.335	0.001	0	10
Tmem136	0	0.297539336	0.345	0.01	0	10
Adhfe1	0	0.295689707	0.375	0.013	0	10
Spsb4	0	0.288640527	0.37	0.011	0	10
Gm11627	0	0.287739585	0.33	0.002	0	10
Pde3a	0	0.287583246	0.33	0.003	0	10
Gsg1l	0	0.28748511	0.32	0.004	0	10
Fam84a	0	0.286870202	0.295	0.004	0	10
Ptpn13	0	0.284806538	0.335	0.009	0	10
Ndp	0	0.283932861	0.335	0.003	0	10
Alpl	0	0.283648283	0.305	0.003	0	10
Cyp7b1	0	0.281996879	0.32	0.004	0	10
Lef1	0	0.280110774	0.275	0.003	0	10
Tcf7l1	0	0.277408938	0.3	0.007	0	10
Tmem56	0	0.27223328	0.335	0.007	0	10
Cybrd1	0	0.271440519	0.32	0.002	0	10
AI849053	0	0.25647673	0.3	0.006	0	10
9430041J12Rik	0	0.254171281	0.31	0.005	0	10
Fgf1	0	0.249295339	0.28	0.005	0	10
Scara3	0	0.243776992	0.305	0.006	0	10
Megf10	0	0.236360467	0.275	0.002	0	10
Fam69c	0	0.230266636	0.3	0.004	0	10
3110082J24Rik	0	0.230166956	0.31	0.006	0	10
Zfp521	0	0.219221213	0.28	0.006	0	10
Ccdc190	0	0.217507066	0.265	0.002	0	10
A730056A06Rik	0	0.216504589	0.265	0.002	0	10
Colgalt2	0	0.214468772	0.285	0.004	0	10
Olfml1	0	0.211590348	0.27	0.001	0	10
Yap1	0	0.20737782	0.275	0.004	0	10
Pls1	0	0.204171206	0.265	0.004	0	10
Nrcam	3.37E-305	1.58645837	0.955	0.127	7.90E-301	10
Eya1	6.18E-304	0.308491985	0.34	0.011	1.45E-299	10
Dmd	3.09E-303	1.090225604	0.89	0.101	7.24E-299	10
Fbln2	1.33E-302	0.480782496	0.435	0.019	3.11E-298	10
Fam189a2	3.51E-302	0.275746244	0.365	0.013	8.23E-298	10
Tmem51	5.05E-300	0.256873038	0.285	0.007	1.18E-295	10
Mdk	7.18E-300	0.79427501	0.76	0.068	1.68E-295	10
Adamts5	4.76E-299	0.275521611	0.27	0.006	1.12E-294	10
Rftn2	2.90E-298	0.445258439	0.53	0.031	6.78E-294	10
Atp1b1	2.36E-297	1.575395606	0.955	0.131	5.52E-293	10
Gpx7	4.07E-297	0.376556237	0.45	0.021	9.53E-293	10
Meis2	6.74E-296	1.458234689	0.935	0.12	1.58E-291	10
Lysmd2	3.61E-295	0.293069102	0.38	0.015	8.44E-291	10
Hmgn3	6.39E-295	1.169403529	0.87	0.102	1.50E-290	10
Astn1	8.07E-295	0.693451218	0.745	0.066	1.89E-290	10
Fgfbp3	1.18E-293	1.375942627	0.8	0.086	2.77E-289	10
Otx1	1.18E-293	0.297533319	0.36	0.013	2.77E-289	10
Cspg5	3.26E-292	2.717133781	1	0.158	7.64E-288	10
Lrtm2	3.68E-292	0.276614001	0.275	0.007	8.62E-288	10
Nlgn3	1.97E-291	0.631898421	0.675	0.053	4.60E-287	10
Gabra4	8.81E-290	0.355958771	0.365	0.014	2.06E-285	10
Nr2f1	4.89E-289	1.262197324	0.905	0.115	1.14E-284	10
Grm5	1.51E-288	1.268165946	0.865	0.102	3.54E-284	10
Vldlr	2.65E-288	0.736847193	0.6	0.043	6.20E-284	10
CT025619.1	4.28E-288	0.925215246	0.755	0.072	1.00E-283	10
Rhobtb3	4.62E-288	0.5422661	0.645	0.048	1.08E-283	10
Nectin3	1.61E-287	0.65464211	0.695	0.059	3.77E-283	10
Rorb	3.93E-287	1.317462398	0.91	0.118	9.20E-283	10
Xylt1	2.11E-286	0.78407469	0.735	0.066	4.93E-282	10
Gm17750	1.88E-285	0.502170233	0.51	0.029	4.40E-281	10
Slc39a12	6.94E-285	0.563821482	0.495	0.028	1.63E-280	10
Nedd4	1.24E-283	1.649528361	0.965	0.136	2.90E-279	10
Crip2	6.55E-281	0.731893555	0.695	0.06	1.53E-276	10
Ednrb	7.73E-280	2.201998874	0.98	0.155	1.81E-275	10
Pfn2	9.94E-280	0.967518824	0.885	0.106	2.33E-275	10
Nhsl1	2.88E-278	0.461249425	0.52	0.031	6.75E-274	10
Dzip1l	4.22E-277	0.544726309	0.56	0.038	9.89E-273	10
Ptprg	2.13E-276	0.646952353	0.71	0.064	4.99E-272	10
C130071C03Rik	6.43E-275	1.116169112	0.88	0.111	1.51E-270	10
Raver2	2.09E-274	0.234143908	0.34	0.012	4.89E-270	10
Pcdhgc3	5.51E-274	0.249156036	0.365	0.014	1.29E-269	10
Pdgfrl	1.25E-273	0.33419813	0.405	0.019	2.93E-269	10
Sox6	1.45E-271	0.641974854	0.65	0.052	3.39E-267	10
Traf4	7.46E-271	0.531934581	0.635	0.05	1.75E-266	10
Arxes1	5.05E-269	0.418001945	0.455	0.024	1.18E-264	10
Prom1	4.43E-268	0.243920443	0.305	0.01	1.04E-263	10
Dner	2.35E-267	0.605094409	0.615	0.048	5.50E-263	10
Cuedc1	1.15E-266	0.853322587	0.79	0.087	2.69E-262	10
Hbegf	1.47E-266	0.642547523	0.6	0.047	3.45E-262	10
Zfpm2	6.48E-262	0.381207674	0.425	0.022	1.52E-257	10
Syt11	1.01E-260	2.007207811	0.98	0.171	2.36E-256	10
Tob1	8.30E-260	0.454495676	0.56	0.041	1.94E-255	10
Nrg1	1.42E-259	0.40905232	0.45	0.025	3.32E-255	10
Dtx1	2.03E-259	0.449522905	0.52	0.034	4.76E-255	10
Stxbp6	6.02E-259	0.324999187	0.37	0.016	1.41E-254	10
Csdc2	4.04E-257	0.588440781	0.61	0.05	9.47E-253	10
Cadm2	5.02E-257	1.24629054	0.94	0.142	1.18E-252	10
Ctnnd2	9.44E-257	0.997230365	0.86	0.114	2.21E-252	10
Lpar4	1.08E-255	0.302080041	0.335	0.013	2.53E-251	10
Sema5b	1.47E-255	0.410385511	0.505	0.033	3.45E-251	10
Igsf11	2.90E-255	0.306040702	0.36	0.015	6.78E-251	10
Tmtc2	7.35E-255	0.286886807	0.34	0.014	1.72E-250	10
Enah	1.72E-254	1.254491741	0.9	0.13	4.03E-250	10
Fmn2	2.23E-254	0.500241841	0.6	0.048	5.22E-250	10
Pou3f3	3.05E-254	1.299031482	0.925	0.139	7.15E-250	10
Arx	1.51E-253	0.47509959	0.565	0.041	3.55E-249	10
Gm11266	4.35E-251	0.259543638	0.315	0.012	1.02E-246	10
Nckap1	8.72E-250	0.836945904	0.78	0.09	2.04E-245	10
Fzd3	9.13E-250	0.621614017	0.635	0.055	2.14E-245	10
Kcnn3	1.23E-249	0.271441236	0.325	0.013	2.88E-245	10
Tmod2	2.39E-249	0.866807096	0.835	0.107	5.61E-245	10
Dok5	2.85E-249	0.291421525	0.38	0.018	6.67E-245	10
Nedd9	1.92E-248	0.522813504	0.55	0.042	4.51E-244	10
Kcnk2	6.46E-247	0.811625697	0.705	0.071	1.51E-242	10
Sema6d	3.64E-246	1.221418082	0.875	0.129	8.52E-242	10
Rbp1	2.38E-245	0.307441688	0.365	0.017	5.58E-241	10
Sfxn5	2.23E-244	1.042727008	0.875	0.128	5.21E-240	10
Nfib	3.98E-242	1.634691569	0.975	0.173	9.33E-238	10
Ntrk2	1.75E-240	1.621371418	0.965	0.177	4.09E-236	10
Grin3a	3.51E-239	0.428595624	0.46	0.028	8.22E-235	10
Dclk1	5.51E-239	2.54296831	0.975	0.191	1.29E-234	10
Gprc5b	1.86E-238	0.32770216	0.4	0.021	4.35E-234	10
Gstm1	6.63E-238	0.895481793	0.775	0.098	1.55E-233	10
Sox5	1.61E-237	0.83670551	0.775	0.094	3.76E-233	10
Gnao1	2.36E-236	1.411000424	0.94	0.164	5.52E-232	10
Wwtr1	5.49E-235	0.349456199	0.435	0.026	1.28E-230	10
Fgfrl1	1.09E-234	0.646895776	0.65	0.065	2.55E-230	10
Fam212b	8.24E-234	0.795983421	0.61	0.056	1.93E-229	10
Ptprf	1.00E-233	0.668892279	0.725	0.082	2.35E-229	10
Cap2	3.10E-232	0.217287936	0.29	0.01	7.25E-228	10
Tagln3	3.36E-232	0.575957525	0.61	0.055	7.86E-228	10
Ngef	3.40E-232	0.377674259	0.47	0.031	7.97E-228	10
Hlf	8.27E-232	0.386951822	0.44	0.027	1.94E-227	10
Amer2	1.73E-231	0.872733604	0.805	0.107	4.05E-227	10
Cdh11	2.10E-231	0.560463182	0.635	0.061	4.93E-227	10
Frmpd1	4.54E-231	0.251903256	0.295	0.011	1.06E-226	10
Chl1	4.99E-231	0.964389163	0.82	0.111	1.17E-226	10
Grtp1	1.19E-227	0.296657841	0.365	0.018	2.80E-223	10
Gm14964	3.42E-225	0.350111265	0.355	0.017	8.01E-221	10
S100a6	4.27E-225	0.329605012	0.45	0.029	1.00E-220	10
Fbxl7	6.08E-224	0.251523021	0.28	0.01	1.42E-219	10
Gabbr2	8.22E-224	0.78890928	0.61	0.059	1.93E-219	10
Mfge8	9.61E-224	2.406958301	0.985	0.221	2.25E-219	10
Dlgap1	1.22E-223	1.1439451	0.89	0.142	2.86E-219	10
Dab1	7.35E-223	0.647881588	0.665	0.07	1.72E-218	10
Ncam2	3.45E-222	0.488679477	0.555	0.046	8.07E-218	10
Kank1	6.16E-221	0.343394304	0.39	0.022	1.44E-216	10
Galnt16	4.26E-220	0.257128483	0.335	0.016	9.97E-216	10
Kcnn2	2.05E-218	0.519210775	0.525	0.043	4.80E-214	10
Pard3	2.71E-218	0.405666581	0.47	0.034	6.34E-214	10
Ptn	4.74E-218	4.159813578	1	0.247	1.11E-213	10
Asrgl1	7.16E-218	1.345996378	0.935	0.183	1.68E-213	10
Scrn1	1.18E-217	0.521665991	0.535	0.045	2.76E-213	10
Mras	1.37E-216	1.082384372	0.805	0.123	3.22E-212	10
4833422C13Rik	2.16E-216	0.235604092	0.27	0.01	5.05E-212	10
Gm10561	8.75E-216	0.224434995	0.29	0.012	2.05E-211	10
Actr3b	5.08E-215	0.375322771	0.43	0.028	1.19E-210	10
Arhgap42	2.91E-213	0.261717073	0.33	0.016	6.82E-209	10
AW011738	1.05E-212	0.409584156	0.505	0.04	2.47E-208	10
Nsun7	4.10E-212	0.219766029	0.27	0.01	9.61E-208	10
B3galt1	7.65E-212	0.351686868	0.425	0.028	1.79E-207	10
Sybu	2.55E-211	0.702677493	0.735	0.094	5.96E-207	10
B3gat2	7.86E-211	0.345532614	0.455	0.032	1.84E-206	10
Hgf	2.33E-210	0.292519203	0.33	0.016	5.46E-206	10
Fabp7	3.26E-210	3.772691894	1	0.258	7.63E-206	10
Atp6v0e2	6.50E-210	0.441315958	0.545	0.048	1.52E-205	10
Smpdl3a	6.48E-209	1.112065766	0.9	0.167	1.52E-204	10
Ltbp3	8.49E-209	0.359138948	0.44	0.03	1.99E-204	10
Chst1	2.34E-208	0.761486613	0.705	0.089	5.48E-204	10
Coro2b	2.77E-208	0.441719641	0.495	0.04	6.49E-204	10
Igdcc4	5.54E-208	0.478217945	0.535	0.047	1.30E-203	10
Plxnb1	1.31E-207	0.508562199	0.585	0.057	3.07E-203	10
Nlgn1	1.17E-205	0.599087181	0.63	0.067	2.74E-201	10
Gm3764	1.29E-205	2.744659981	0.95	0.219	3.03E-201	10
Mpped2	1.64E-205	0.600959456	0.64	0.068	3.83E-201	10
Sgip1	1.84E-205	0.708942374	0.7	0.087	4.30E-201	10
Csmd1	3.83E-205	0.665150525	0.68	0.08	8.96E-201	10
Ghr	8.60E-205	0.207289138	0.275	0.011	2.01E-200	10
Inhbb	1.22E-204	0.226642477	0.285	0.012	2.86E-200	10
Rhbdf1	2.25E-202	0.377678561	0.48	0.038	5.28E-198	10
Trpc1	9.06E-202	0.36127205	0.44	0.031	2.12E-197	10
Wwc1	3.72E-201	0.564055771	0.575	0.057	8.72E-197	10
Adgrb3	1.06E-199	0.949500177	0.82	0.131	2.49E-195	10
Wasf3	1.15E-199	0.361095813	0.385	0.024	2.69E-195	10
Ntm	4.45E-197	1.129996489	0.94	0.191	1.04E-192	10
Pcdh8	4.63E-196	0.268750652	0.285	0.013	1.08E-191	10
Kcnip3	4.76E-196	0.754210325	0.725	0.099	1.11E-191	10
Kcnj6	5.10E-196	0.341715534	0.325	0.017	1.20E-191	10
Slc1a3	8.99E-196	3.363517759	1	0.292	2.11E-191	10
Tnik	2.56E-195	1.18554958	0.885	0.165	6.00E-191	10
Cnr1	2.62E-195	0.388799902	0.44	0.033	6.14E-191	10
Cacng4	5.31E-195	0.581751522	0.695	0.085	1.24E-190	10
Arhgef9	8.72E-195	0.61289889	0.65	0.077	2.04E-190	10
Lama4	1.08E-194	0.466684498	0.34	0.019	2.53E-190	10
Cdh20	2.61E-194	0.20386711	0.275	0.012	6.12E-190	10
Gsta4	2.23E-193	0.220514461	0.26	0.01	5.23E-189	10
Fam228b	2.60E-193	0.50230816	0.555	0.055	6.08E-189	10
Foxg1	4.47E-193	0.587454432	0.665	0.079	1.05E-188	10
Ppp1r14c	6.12E-192	0.40072762	0.49	0.042	1.43E-187	10
Grid1	1.71E-191	0.262346248	0.34	0.019	3.99E-187	10
Acot1	1.75E-191	1.354853998	0.94	0.216	4.09E-187	10
Adgrl3	2.23E-191	0.882623554	0.835	0.138	5.22E-187	10
Trps1	2.41E-191	0.903064175	0.77	0.12	5.65E-187	10
Elovl4	3.71E-190	0.32676919	0.39	0.026	8.69E-186	10
Gpm6b	6.66E-189	2.251585521	0.99	0.284	1.56E-184	10
Afap1l2	3.16E-188	0.227512852	0.285	0.013	7.41E-184	10
Ntrk3	5.00E-188	0.642869914	0.725	0.1	1.17E-183	10
Epha5	1.64E-187	0.919778386	0.81	0.133	3.84E-183	10
Ptk2	2.51E-185	0.615610347	0.675	0.088	5.88E-181	10
Slc22a23	3.68E-184	0.408976521	0.47	0.04	8.62E-180	10
Epha4	5.76E-184	0.691994343	0.71	0.098	1.35E-179	10
Nnat	2.30E-183	0.892969182	0.825	0.137	5.40E-179	10
Ncam1	3.65E-183	1.546860922	0.975	0.242	8.55E-179	10
Rab30	1.55E-182	0.257537759	0.305	0.016	3.64E-178	10
Ntng1	3.54E-182	0.258718059	0.285	0.014	8.28E-178	10
Pcsk1n	3.70E-182	0.656764502	0.73	0.104	8.66E-178	10
Stox2	1.88E-181	0.983644314	0.895	0.181	4.40E-177	10
Lrp1b	2.41E-181	0.630511596	0.63	0.076	5.65E-177	10
Kcnk10	6.14E-181	0.42105484	0.495	0.045	1.44E-176	10
Mfsd2a	2.64E-180	0.23729655	0.325	0.018	6.19E-176	10
Ldlrad3	1.69E-179	0.348464535	0.4	0.03	3.96E-175	10
Mdga2	2.06E-179	0.541851382	0.585	0.065	4.82E-175	10
Nrxn1	7.44E-179	2.105732775	0.995	0.302	1.74E-174	10
Zfp428	8.03E-179	0.63538216	0.665	0.09	1.88E-174	10
Rnf144a	1.15E-178	0.319665415	0.405	0.03	2.70E-174	10
Enho	2.03E-178	0.900294718	0.84	0.16	4.76E-174	10
Acss2	2.38E-178	0.527350617	0.52	0.052	5.57E-174	10
Nrxn2	5.98E-178	0.984986916	0.925	0.201	1.40E-173	10
C030037D09Rik	1.66E-177	0.228798073	0.305	0.017	3.89E-173	10
Tm7sf2	3.94E-176	0.619063675	0.655	0.089	9.24E-172	10
Ptch1	6.67E-176	1.028087696	0.805	0.146	1.56E-171	10
Msantd3	1.33E-175	0.252191898	0.345	0.022	3.11E-171	10
Ccdc88c	1.81E-175	0.56134352	0.64	0.081	4.24E-171	10
Fbln1	2.46E-174	0.515654179	0.57	0.065	5.75E-170	10
Kctd1	2.55E-174	0.24661231	0.33	0.02	5.98E-170	10
Sez6l	4.26E-174	0.510747032	0.485	0.046	9.97E-170	10
Msi1	8.17E-174	0.380125455	0.465	0.042	1.91E-169	10
Pcdh7	9.58E-173	0.886126501	0.835	0.153	2.24E-168	10
Abcb9	1.47E-172	0.533200689	0.61	0.075	3.44E-168	10
Antxr1	1.09E-170	0.346268895	0.435	0.037	2.55E-166	10
Ddr1	1.65E-170	0.31343062	0.395	0.03	3.86E-166	10
Prex2	4.00E-170	0.395746178	0.275	0.014	9.36E-166	10
Fxyd6	3.06E-169	0.766981838	0.56	0.063	7.16E-165	10
Lrrn2	3.10E-169	0.319468449	0.375	0.027	7.26E-165	10
Nat8f1	1.05E-168	0.378886346	0.445	0.039	2.46E-164	10
Casc4	1.27E-167	0.954439037	0.875	0.19	2.98E-163	10
Rasgrp1	1.94E-167	0.246840157	0.255	0.012	4.54E-163	10
Hunk	2.82E-165	0.281174065	0.375	0.028	6.61E-161	10
Vcan	6.65E-165	0.938222343	0.845	0.166	1.56E-160	10
Pmm1	8.05E-165	1.181528233	0.915	0.246	1.89E-160	10
Sash1	1.19E-164	1.084553318	0.91	0.224	2.79E-160	10
Palld	1.41E-163	0.692592063	0.72	0.119	3.31E-159	10
Pacsin3	2.20E-163	0.328156741	0.41	0.034	5.15E-159	10
Cpxm1	4.15E-163	0.310559097	0.37	0.028	9.73E-159	10
Tanc1	2.26E-161	0.337412601	0.4	0.033	5.29E-157	10
Spock2	2.97E-161	0.498063347	0.545	0.063	6.95E-157	10
Fam110b	4.91E-161	0.391310465	0.48	0.048	1.15E-156	10
S100b	2.14E-160	0.266629078	0.315	0.02	5.02E-156	10
Cttnbp2	5.83E-159	0.861576475	0.875	0.187	1.37E-154	10
Fbxo44	2.21E-158	0.501311359	0.565	0.07	5.18E-154	10
Phkg1	3.31E-158	0.548497872	0.375	0.03	7.75E-154	10
Apc2	3.41E-158	0.602034545	0.665	0.098	7.98E-154	10
Myo6	8.86E-158	1.29879872	0.97	0.321	2.08E-153	10
Sox11	9.86E-157	0.631551666	0.75	0.127	2.31E-152	10
Gm27239	1.82E-156	0.239006542	0.315	0.02	4.26E-152	10
Arhgef17	7.89E-156	0.234339659	0.29	0.017	1.85E-151	10
Neo1	8.09E-155	0.608578166	0.715	0.12	1.90E-150	10
Spred3	1.73E-154	0.338719074	0.42	0.038	4.05E-150	10
Fdft1	4.50E-154	0.882710995	0.89	0.219	1.05E-149	10
Plcb4	4.85E-154	0.478227053	0.545	0.066	1.14E-149	10
Lxn	1.49E-153	1.255881678	0.92	0.27	3.50E-149	10
Mir124-2hg	4.34E-153	0.486244585	0.595	0.078	1.02E-148	10
Adgrb1	1.44E-152	0.78371352	0.83	0.178	3.38E-148	10
Pbx1	2.99E-152	1.676742405	0.955	0.322	7.00E-148	10
Tead3	6.75E-152	0.308110032	0.4	0.035	1.58E-147	10
Gfap	2.71E-150	0.695310098	0.365	0.03	6.36E-146	10
Phlpp1	2.85E-148	0.550300042	0.66	0.107	6.68E-144	10
Syne1	1.24E-147	0.896700907	0.71	0.123	2.90E-143	10
Gpd2	3.24E-147	0.592004888	0.65	0.104	7.59E-143	10
Mgat3	3.88E-147	0.20432751	0.265	0.015	9.09E-143	10
Kcnd2	8.86E-147	0.31754573	0.365	0.03	2.08E-142	10
Lrfn4	7.99E-145	0.310914818	0.38	0.033	1.87E-140	10
Nkd1	8.31E-145	0.282135356	0.31	0.022	1.95E-140	10
Rora	1.23E-144	0.496170506	0.55	0.073	2.88E-140	10
Gjc1	4.70E-144	0.31037709	0.405	0.038	1.10E-139	10
Npdc1	1.37E-143	0.717783286	0.82	0.176	3.20E-139	10
Masp1	1.87E-142	0.240752279	0.32	0.023	4.39E-138	10
Auts2	2.52E-142	0.958933719	0.905	0.23	5.91E-138	10
Tulp3	9.14E-142	0.434087481	0.525	0.067	2.14E-137	10
Tox	1.15E-141	0.208306	0.28	0.017	2.68E-137	10
Id2	1.36E-141	1.65268132	0.975	0.37	3.18E-137	10
Asphd2	1.44E-141	0.354622836	0.51	0.061	3.36E-137	10
Kcnd3	5.70E-141	0.275579201	0.35	0.028	1.34E-136	10
Fndc4	9.60E-141	0.45704845	0.56	0.076	2.25E-136	10
Mpp2	1.10E-140	0.223479184	0.29	0.019	2.58E-136	10
Fabp5	1.35E-140	2.169021011	0.995	0.438	3.15E-136	10
Gabra2	4.64E-140	0.400763176	0.36	0.031	1.09E-135	10
Tspan7	8.84E-140	1.938200173	1	0.546	2.07E-135	10
Sesn3	1.03E-139	0.623346146	0.665	0.115	2.42E-135	10
Mcc	7.32E-139	0.448825853	0.56	0.079	1.71E-134	10
Ncald	9.20E-139	0.439789424	0.56	0.073	2.16E-134	10
Gstm5	1.20E-138	0.953170895	0.895	0.263	2.81E-134	10
Tead2	2.07E-137	0.287661488	0.365	0.032	4.84E-133	10
Jam2	3.37E-137	0.811852496	0.85	0.219	7.88E-133	10
Dclk2	1.41E-136	0.665357857	0.71	0.135	3.31E-132	10
Idi1	7.83E-136	1.184245628	0.95	0.33	1.83E-131	10
Hectd2	9.93E-136	0.305217278	0.375	0.035	2.33E-131	10
Kif21a	1.55E-135	0.662972494	0.72	0.135	3.64E-131	10
Nsdhl	1.69E-135	0.796814768	0.8	0.191	3.96E-131	10
Eepd1	1.38E-134	0.630390548	0.69	0.133	3.24E-130	10
Wnk3	2.09E-134	0.262230586	0.38	0.035	4.90E-130	10
Jam3	9.70E-134	0.313138576	0.415	0.042	2.27E-129	10
Epb41l5	1.04E-133	0.388794833	0.46	0.053	2.43E-129	10
Tsc22d1	7.44E-133	0.825403239	0.875	0.237	1.74E-128	10
6330403K07Rik	1.12E-132	0.378079562	0.46	0.052	2.63E-128	10
Slc27a1	1.16E-132	0.946307205	0.89	0.271	2.71E-128	10
Apba2	1.28E-132	0.570695232	0.64	0.105	3.00E-128	10
Fam184a	6.55E-132	0.369753763	0.4	0.04	1.53E-127	10
Rragd	7.20E-132	0.357917233	0.42	0.045	1.69E-127	10
Slc14a1	8.23E-132	0.418207963	0.465	0.055	1.93E-127	10
Fgd6	1.26E-131	0.399585809	0.47	0.058	2.94E-127	10
Mapk8ip1	3.21E-131	0.51529872	0.635	0.107	7.52E-127	10
Prdx6	9.33E-131	1.537954135	0.975	0.46	2.19E-126	10
Ephb1	1.19E-130	0.300326774	0.36	0.033	2.80E-126	10
Msi2	4.29E-130	1.397556471	0.945	0.377	1.01E-125	10
Slc35f1	4.75E-130	0.307282911	0.365	0.034	1.11E-125	10
Tox3	5.02E-130	0.269587458	0.37	0.033	1.18E-125	10
Csmd2	1.03E-129	0.511383034	0.68	0.121	2.40E-125	10
Zcchc18	1.11E-129	0.501650184	0.595	0.093	2.59E-125	10
Setbp1	1.20E-129	0.582761408	0.695	0.126	2.81E-125	10
Sqle	1.75E-129	1.246367369	0.94	0.335	4.09E-125	10
Chadl	1.26E-128	0.265419288	0.31	0.024	2.96E-124	10
Gabbr1	2.67E-128	1.337865967	0.965	0.408	6.25E-124	10
Ccdc136	4.23E-128	0.465020174	0.5	0.067	9.90E-124	10
Dmwd	6.47E-128	0.314179327	0.41	0.044	1.51E-123	10
Sh3pxd2b	7.79E-128	0.487990598	0.57	0.088	1.82E-123	10
Zfp507	3.16E-127	0.230691215	0.325	0.027	7.40E-123	10
Lgalsl	1.15E-126	0.531755941	0.645	0.115	2.69E-122	10
Map2	1.30E-126	1.012277972	0.96	0.321	3.05E-122	10
Bex2	1.41E-126	0.429742778	0.565	0.081	3.31E-122	10
Efna2	2.66E-126	0.2200586	0.29	0.022	6.23E-122	10
Gm35040	1.04E-125	0.233710364	0.28	0.02	2.43E-121	10
Scd2	1.44E-125	2.049503818	0.995	0.697	3.38E-121	10
Dbi	3.44E-125	2.099033281	1	0.915	8.07E-121	10
Gria2	3.78E-125	1.850044094	0.975	0.423	8.85E-121	10
Hmgcr	6.93E-125	1.511269896	0.98	0.48	1.62E-120	10
Zbtb20	1.76E-124	1.790895952	0.98	0.466	4.13E-120	10
Tenm3	2.08E-124	0.330076664	0.41	0.045	4.86E-120	10
4930402H24Rik	9.04E-124	0.866918333	0.805	0.204	2.12E-119	10
Nfix	1.36E-123	1.23922024	0.975	0.435	3.18E-119	10
Syn2	3.14E-123	0.305529324	0.4	0.043	7.36E-119	10
Mtmr11	5.43E-123	0.237288279	0.3	0.024	1.27E-118	10
Plppr5	5.56E-123	0.275310246	0.315	0.026	1.30E-118	10
Tmem100	6.42E-123	0.936564738	0.86	0.261	1.50E-118	10
Hmgcs1	8.68E-123	1.737537272	0.99	0.58	2.03E-118	10
Pcdh9	7.69E-121	0.686025819	0.765	0.167	1.80E-116	10
Zfp462	9.17E-121	0.395162307	0.56	0.083	2.15E-116	10
Pcx	2.38E-120	0.436430818	0.485	0.068	5.58E-116	10
Rgs9	3.93E-120	0.232197411	0.32	0.028	9.20E-116	10
Vim	4.07E-120	0.969762279	0.755	0.175	9.52E-116	10
Arap2	5.12E-120	0.850856116	0.805	0.218	1.20E-115	10
Cdc42ep4	5.76E-120	0.414370746	0.48	0.066	1.35E-115	10
Thra	1.70E-119	0.839963578	0.91	0.297	3.98E-115	10
Hes1	2.46E-119	0.339705973	0.38	0.04	5.75E-115	10
Glud1	5.88E-119	1.526349141	0.995	0.835	1.38E-114	10
Ndn	6.90E-119	0.349297986	0.4	0.044	1.62E-114	10
Sorbs1	1.23E-118	0.485138182	0.58	0.096	2.87E-114	10
Msmo1	1.35E-118	1.766276066	0.975	0.537	3.16E-114	10
Aplp1	2.83E-118	0.637387082	0.67	0.131	6.63E-114	10
Srgap1	2.90E-118	0.340340051	0.43	0.051	6.78E-114	10
Ddhd1	2.71E-117	0.961536653	0.875	0.282	6.35E-113	10
Arhgap26	4.23E-117	0.333352693	0.425	0.051	9.91E-113	10
Kif1b	1.16E-116	1.408582611	0.985	0.641	2.72E-112	10
Tubb2b	1.49E-116	1.523702491	1	0.634	3.48E-112	10
Mt2	9.61E-116	0.498687642	0.63	0.113	2.25E-111	10
Acsl3	1.63E-115	0.878945487	0.825	0.233	3.83E-111	10
Chchd10	1.75E-115	0.569005233	0.565	0.097	4.11E-111	10
Egln3	6.92E-115	0.241767546	0.28	0.022	1.62E-110	10
Cyp51	1.80E-114	1.457011661	0.985	0.521	4.22E-110	10
Fam213a	1.91E-114	0.658148659	0.725	0.172	4.48E-110	10
Dag1	9.11E-114	0.945932061	0.955	0.427	2.13E-109	10
Hsdl2	1.22E-113	0.680828686	0.725	0.179	2.85E-109	10
Sc5d	6.86E-113	0.958543556	0.925	0.347	1.61E-108	10
Lrp4	2.76E-112	0.361580352	0.43	0.055	6.45E-108	10
Lss	6.57E-112	0.458831916	0.57	0.097	1.54E-107	10
Mfap3l	1.24E-111	0.232956732	0.285	0.024	2.90E-107	10
Rasa2	1.75E-111	1.045345636	0.88	0.313	4.10E-107	10
Adgrb2	2.16E-111	0.614889802	0.735	0.174	5.06E-107	10
Ezr	4.72E-111	0.839000786	0.84	0.257	1.11E-106	10
Srgap3	1.13E-110	0.70950813	0.77	0.197	2.65E-106	10
Pik3ip1	1.64E-110	0.422783427	0.435	0.058	3.83E-106	10
Sorl1	3.36E-110	0.59771344	0.655	0.139	7.86E-106	10
Nap1l5	3.57E-110	0.234093482	0.33	0.032	8.37E-106	10
Igsf3	4.93E-110	0.253543439	0.325	0.031	1.15E-105	10
St6gal2	6.35E-110	0.213828568	0.295	0.026	1.49E-105	10
Mark1	5.94E-109	0.323068113	0.42	0.053	1.39E-104	10
Gucy1a1	1.19E-108	0.350627972	0.375	0.043	2.79E-104	10
Kazn	1.54E-108	0.207016875	0.295	0.026	3.60E-104	10
Hspa2	3.55E-108	0.250039699	0.305	0.028	8.32E-104	10
Rcn2	6.12E-108	1.143514442	0.97	0.576	1.43E-103	10
Tle1	1.85E-107	0.383027236	0.475	0.069	4.33E-103	10
Elovl5	5.35E-107	0.653346568	0.775	0.209	1.25E-102	10
Rimklb	5.98E-107	0.45363594	0.525	0.086	1.40E-102	10
Dhcr24	7.49E-107	0.571791616	0.705	0.16	1.75E-102	10
Dpysl3	2.03E-106	0.61349355	0.715	0.162	4.75E-102	10
Ube2e2	9.17E-106	0.321170449	0.49	0.074	2.15E-101	10
Spaca6	4.88E-105	0.426370232	0.535	0.092	1.14E-100	10
Notch1	2.82E-104	0.910457694	0.88	0.336	6.62E-100	10
Cecr2	5.11E-104	0.208281068	0.29	0.026	1.20E-99	10
Dbn1	9.98E-104	0.504011286	0.68	0.147	2.34E-99	10
Grk3	1.82E-103	1.043953933	0.89	0.343	4.25E-99	10
Slc9a3r1	2.99E-103	0.89235715	0.915	0.392	7.01E-99	10
Soga3	4.18E-103	0.494394034	0.675	0.142	9.80E-99	10
Asap2	7.33E-103	0.3929473	0.47	0.07	1.72E-98	10
Insig1	8.28E-103	0.913124557	0.865	0.293	1.94E-98	10
Gpam	1.51E-102	0.316109201	0.38	0.047	3.54E-98	10
Creb5	2.49E-102	0.59638072	0.58	0.109	5.84E-98	10
Ctnna2	5.35E-102	0.353278935	0.515	0.083	1.25E-97	10
Rab34	1.16E-101	0.825783385	0.81	0.26	2.71E-97	10
Fdps	1.64E-101	0.939366577	0.95	0.431	3.84E-97	10
Tet1	2.71E-101	0.483547608	0.59	0.116	6.36E-97	10
Tspan3	6.04E-101	1.086469436	0.995	0.813	1.41E-96	10
Dennd2a	6.26E-101	0.521695457	0.62	0.132	1.47E-96	10
Tcf4	6.86E-101	1.122561941	1	0.948	1.61E-96	10
Kif1a	1.14E-100	0.72182374	0.845	0.253	2.66E-96	10
Capn2	2.07E-100	0.434363591	0.59	0.115	4.85E-96	10
Slc41a1	5.04E-100	0.438739946	0.545	0.101	1.18E-95	10
Ctxn1	1.30E-99	0.427373348	0.58	0.109	3.05E-95	10
Nfia	1.64E-99	1.142537379	0.955	0.52	3.85E-95	10
Tuba1a	1.65E-99	1.143423101	1	0.731	3.87E-95	10
Atp2b4	6.58E-99	0.570939985	0.625	0.139	1.54E-94	10
Bicd1	7.12E-99	0.43971843	0.565	0.105	1.67E-94	10
Cbr3	1.01E-98	0.501264353	0.55	0.105	2.36E-94	10
A830082K12Rik	1.03E-98	0.297055804	0.35	0.041	2.42E-94	10
Bcl2	1.69E-98	0.767656922	0.85	0.289	3.96E-94	10
S1pr1	2.91E-98	1.004164953	0.84	0.322	6.81E-94	10
Lrp8	3.70E-98	0.514671368	0.595	0.12	8.66E-94	10
Igfbp5	4.71E-98	0.419230705	0.325	0.035	1.10E-93	10
Bmpr1a	1.99E-97	0.813197551	0.835	0.302	4.65E-93	10
Pfkm	5.65E-97	0.400589101	0.515	0.092	1.32E-92	10
Pdzrn3	7.96E-97	0.280591301	0.325	0.036	1.87E-92	10
Clip3	8.26E-97	0.286674345	0.43	0.06	1.93E-92	10
Rapgef3	8.37E-97	0.279160583	0.255	0.022	1.96E-92	10
Scg5	1.57E-96	0.305903833	0.4	0.053	3.67E-92	10
Phactr3	2.90E-96	0.371106549	0.46	0.071	6.78E-92	10
Agrn	6.58E-96	0.60125463	0.725	0.193	1.54E-91	10
H1fx	2.79E-95	0.510786627	0.525	0.092	6.54E-91	10
Arhgef12	2.83E-95	0.860749054	0.9	0.37	6.62E-91	10
Gucy1b1	3.30E-95	0.298511312	0.345	0.041	7.73E-91	10
Znrf3	3.52E-95	0.388928463	0.52	0.094	8.24E-91	10
Slc25a42	4.61E-95	0.301109424	0.38	0.05	1.08E-90	10
Psph	7.17E-95	0.71899595	0.77	0.253	1.68E-90	10
Ramp2	1.33E-94	0.37545353	0.46	0.074	3.11E-90	10
Grip1	1.80E-94	0.321075446	0.42	0.06	4.22E-90	10
Selenom	8.42E-94	0.856670928	0.72	0.204	1.97E-89	10
Akap7	1.08E-93	0.572343144	0.69	0.178	2.53E-89	10
Cdh13	1.51E-93	0.270285911	0.36	0.044	3.54E-89	10
2310022B05Rik	5.44E-93	0.557516907	0.605	0.138	1.27E-88	10
Dzip1	6.05E-93	0.3741025	0.52	0.093	1.42E-88	10
Chn1	1.28E-92	0.349811595	0.455	0.072	3.00E-88	10
Pcdh1	3.16E-92	0.23081264	0.305	0.033	7.40E-88	10
Phf21b	3.29E-92	0.201883634	0.29	0.03	7.70E-88	10
Selenow	6.54E-92	0.974005388	0.995	0.749	1.53E-87	10
Mpdz	8.29E-92	0.298621588	0.36	0.046	1.94E-87	10
Col4a1	1.05E-91	0.332523885	0.375	0.05	2.47E-87	10
Arhgap21	1.58E-91	0.784121702	0.875	0.356	3.71E-87	10
Ttyh3	1.78E-91	0.94315908	0.99	0.71	4.17E-87	10
Hdgfl3	2.00E-91	0.435865213	0.55	0.105	4.68E-87	10
Spats2l	4.30E-91	0.283793177	0.4	0.056	1.01E-86	10
Ccdc88a	6.56E-91	1.11147407	0.985	0.723	1.54E-86	10
Thy1	8.80E-91	0.223735266	0.29	0.03	2.06E-86	10
Stk39	7.29E-90	0.23602274	0.32	0.037	1.71E-85	10
Sec14l2	7.52E-90	0.245978265	0.285	0.03	1.76E-85	10
Aplp2	1.26E-89	1.051720944	0.98	0.721	2.96E-85	10
Tjp2	1.85E-89	0.453172609	0.625	0.145	4.32E-85	10
Tmem38a	5.05E-89	0.268759271	0.34	0.043	1.18E-84	10
Cxxc4	5.76E-89	0.253695825	0.37	0.049	1.35E-84	10
Krt10	1.42E-88	0.232459242	0.37	0.05	3.33E-84	10
Ston2	1.96E-88	0.475437448	0.59	0.132	4.59E-84	10
Tspan5	2.16E-88	0.613333687	0.71	0.205	5.05E-84	10
Enpp5	2.61E-87	0.22297979	0.275	0.028	6.12E-83	10
Fgf12	3.04E-87	0.207329213	0.295	0.032	7.11E-83	10
Rnd2	9.39E-87	0.246779977	0.35	0.046	2.20E-82	10
Lrrc4c	1.63E-86	0.258682041	0.34	0.043	3.82E-82	10
Glul	5.34E-86	1.058559035	1	0.956	1.25E-81	10
Rtn1	1.27E-85	1.041722208	0.91	0.452	2.99E-81	10
Cttn	1.50E-85	0.275012065	0.385	0.056	3.51E-81	10
Rabgap1l	1.75E-85	0.35669932	0.505	0.096	4.09E-81	10
Slc22a17	3.09E-85	0.68976515	0.9	0.404	7.23E-81	10
Aldh5a1	5.01E-85	0.361186437	0.475	0.087	1.17E-80	10
Akap6	1.35E-84	0.383901614	0.515	0.099	3.16E-80	10
Cdh6	1.82E-84	0.243515022	0.32	0.039	4.27E-80	10
Pde9a	2.15E-84	0.215448238	0.28	0.03	5.03E-80	10
Chst10	3.60E-84	0.272425629	0.35	0.047	8.42E-80	10
Pkia	4.68E-84	0.280679649	0.425	0.067	1.10E-79	10
Tmeff1	4.93E-84	0.236488826	0.335	0.042	1.15E-79	10
Dlg5	8.29E-84	0.254179053	0.31	0.037	1.94E-79	10
Gramd4	9.25E-84	0.324140715	0.465	0.083	2.17E-79	10
Zfp612	7.24E-83	0.20565167	0.285	0.032	1.70E-78	10
Gm10600	9.29E-83	0.34489033	0.415	0.066	2.18E-78	10
Zdhhc21	1.24E-82	0.754107294	0.825	0.324	2.90E-78	10
Col11a1	1.93E-82	0.301032954	0.395	0.06	4.51E-78	10
Ccdc157	1.97E-82	0.225854433	0.285	0.032	4.60E-78	10
Sall2	3.13E-82	0.385402797	0.54	0.113	7.32E-78	10
Kcnb1	1.39E-81	0.264767642	0.395	0.06	3.25E-77	10
Dchs1	2.34E-81	0.220139883	0.325	0.042	5.47E-77	10
Lfng	3.43E-81	0.794509168	0.85	0.364	8.02E-77	10
Neto2	8.91E-81	0.321759614	0.415	0.068	2.09E-76	10
Caskin1	1.04E-80	0.496295952	0.56	0.126	2.43E-76	10
Unc119	1.23E-80	0.256115446	0.345	0.048	2.88E-76	10
Slc25a23	1.39E-80	0.584183187	0.72	0.219	3.26E-76	10
Malat1	1.66E-80	1.438243451	1	1	3.88E-76	10
Pygb	1.76E-80	0.583489928	0.71	0.223	4.13E-76	10
Osbpl6	3.06E-80	0.29595736	0.39	0.061	7.17E-76	10
Fam124a	4.73E-80	0.233940801	0.335	0.045	1.11E-75	10
Nova2	6.76E-80	0.270471284	0.425	0.07	1.58E-75	10
Adgrl1	8.37E-80	0.548547014	0.76	0.242	1.96E-75	10
Fgd1	1.49E-79	0.2062212	0.285	0.033	3.50E-75	10
Kctd5	1.86E-79	0.660213323	0.715	0.243	4.36E-75	10
Strbp	2.16E-79	0.642532258	0.855	0.348	5.06E-75	10
Pea15a	2.51E-79	0.953503618	0.95	0.696	5.87E-75	10
Tcaf1	3.98E-79	0.528610056	0.645	0.175	9.33E-75	10
Snrpn	8.22E-79	0.362321892	0.485	0.093	1.93E-74	10
Carmil1	8.35E-79	0.462579673	0.605	0.152	1.96E-74	10
Cntnap2	1.07E-78	0.283457415	0.295	0.036	2.51E-74	10
Ank2	2.15E-78	0.992820275	0.96	0.574	5.03E-74	10
Qk	3.21E-78	0.621135162	1	0.996	7.51E-74	10
Smarcd3	8.32E-78	0.357651867	0.47	0.09	1.95E-73	10
Arhgef4	3.32E-77	0.357234368	0.505	0.105	7.77E-73	10
Hip1	3.66E-77	0.540785233	0.645	0.178	8.58E-73	10
Ttc3	4.52E-77	0.899820749	0.96	0.65	1.06E-72	10
Ephb3	1.34E-76	0.286854224	0.41	0.07	3.14E-72	10
Daam1	3.16E-76	0.638511569	0.805	0.301	7.41E-72	10
Ddit4	3.86E-76	0.278468431	0.43	0.076	9.04E-72	10
Atp2a2	5.12E-76	0.830446638	0.995	0.84	1.20E-71	10
Pnisr	8.88E-76	0.903820611	0.995	0.971	2.08E-71	10
Btbd3	8.98E-76	0.262731901	0.34	0.049	2.10E-71	10
Pxdn	1.05E-75	0.239856374	0.355	0.053	2.45E-71	10
Fmnl2	1.48E-75	0.671569274	0.745	0.266	3.46E-71	10
Arntl	1.82E-75	0.32649538	0.46	0.09	4.26E-71	10
Pcdh11x	1.96E-75	0.218342412	0.3	0.038	4.59E-71	10
Adgrg1	2.36E-75	0.788536141	0.94	0.533	5.53E-71	10
Col16a1	2.76E-75	0.208671911	0.275	0.032	6.47E-71	10
Cry2	6.56E-75	0.415475135	0.55	0.128	1.54E-70	10
Ildr2	7.29E-75	0.215974637	0.285	0.035	1.71E-70	10
Metrnl	1.86E-74	0.372957967	0.51	0.11	4.36E-70	10
Ckb	1.88E-74	0.689619438	1	0.996	4.41E-70	10
Stmn3	1.97E-74	0.400658762	0.575	0.133	4.61E-70	10
Tmem63b	3.54E-74	0.65746262	0.86	0.376	8.29E-70	10
Grik5	5.37E-74	0.409721564	0.645	0.174	1.26E-69	10
Acat2	5.64E-74	0.559685915	0.675	0.208	1.32E-69	10
Mvd	6.55E-74	0.47869339	0.635	0.176	1.53E-69	10
Robo2	6.55E-74	0.370400279	0.5	0.103	1.53E-69	10
Mapt	6.81E-74	0.497739031	0.725	0.22	1.59E-69	10
Thbs3	1.40E-73	0.340014926	0.415	0.075	3.29E-69	10
Slc4a3	1.88E-73	0.50292049	0.705	0.21	4.40E-69	10
Nrxn3	2.79E-73	0.400250864	0.515	0.11	6.53E-69	10
Prdm16	4.35E-73	0.296980435	0.445	0.085	1.02E-68	10
Maoa	1.14E-72	0.30977175	0.425	0.08	2.66E-68	10
Dbp	1.29E-72	0.447313187	0.545	0.129	3.01E-68	10
Rims2	2.09E-72	0.35252913	0.535	0.119	4.89E-68	10
Lca5	2.22E-72	0.268993821	0.37	0.06	5.21E-68	10
Dhcr7	3.66E-72	0.616026348	0.755	0.283	8.58E-68	10
Rasl10b	9.08E-72	0.238799773	0.3	0.041	2.13E-67	10
Metrn	9.89E-72	0.734006093	0.84	0.393	2.32E-67	10
Angptl4	1.62E-71	0.473285715	0.52	0.121	3.79E-67	10
Klhl5	2.28E-71	0.686787742	0.885	0.442	5.34E-67	10
Mxra8	2.49E-71	0.210917009	0.27	0.033	5.84E-67	10
Purg	2.56E-71	0.282342492	0.425	0.078	6.00E-67	10
Ehbp1	2.81E-71	0.35104588	0.535	0.122	6.59E-67	10
P3h4	6.30E-71	0.264308963	0.35	0.056	1.48E-66	10
Nav2	6.42E-71	0.775364757	0.885	0.43	1.50E-66	10
Magi2	6.99E-71	0.400165229	0.57	0.137	1.64E-66	10
Zhx3	8.37E-71	0.466423486	0.575	0.152	1.96E-66	10
Spag9	1.25E-70	0.823059303	0.97	0.808	2.93E-66	10
Tex9	1.56E-70	0.428098495	0.57	0.145	3.66E-66	10
Dusp18	3.27E-70	0.234861085	0.3	0.041	7.67E-66	10
Mvk	4.59E-70	0.525122497	0.72	0.252	1.08E-65	10
Hacd3	4.67E-70	0.727790893	0.84	0.411	1.09E-65	10
Mical2	1.10E-69	0.444150581	0.52	0.119	2.57E-65	10
Tspyl4	2.25E-69	0.25080628	0.375	0.062	5.27E-65	10
Apbb1	2.51E-69	0.308480719	0.485	0.103	5.88E-65	10
Tef	4.70E-69	0.59402464	0.74	0.271	1.10E-64	10
Wasf1	1.03E-68	0.200418276	0.32	0.046	2.41E-64	10
Magi1	2.97E-68	0.562965014	0.7	0.242	6.96E-64	10
Sptbn1	3.14E-68	0.787920464	0.955	0.647	7.35E-64	10
Macrod2	3.17E-68	0.308024389	0.42	0.08	7.41E-64	10
Sox12	4.32E-68	0.269093051	0.385	0.067	1.01E-63	10
Stx1b	4.83E-68	0.234191968	0.32	0.047	1.13E-63	10
Khdrbs3	5.03E-68	0.474328071	0.67	0.203	1.18E-63	10
Irs2	5.65E-68	0.318056946	0.42	0.082	1.32E-63	10
Dab2ip	9.62E-68	0.287981556	0.445	0.089	2.25E-63	10
Fam20c	1.53E-67	0.247577863	0.34	0.054	3.59E-63	10
Dlg4	1.96E-67	0.61136624	0.73	0.265	4.58E-63	10
Nav1	2.80E-67	0.852511554	0.915	0.528	6.56E-63	10
Pde10a	2.81E-67	0.262220363	0.365	0.061	6.59E-63	10
Gnai1	2.91E-67	0.201713005	0.265	0.033	6.83E-63	10
Usp53	4.42E-67	0.224464918	0.325	0.05	1.04E-62	10
Hsd17b7	6.32E-67	0.447820676	0.505	0.12	1.48E-62	10
Kctd17	7.10E-67	0.346177897	0.49	0.11	1.66E-62	10
Per3	8.33E-67	0.554054911	0.7	0.238	1.95E-62	10
Tmem132b	8.94E-67	0.255645893	0.295	0.042	2.09E-62	10
Lbh	1.28E-66	0.399568818	0.59	0.161	3.00E-62	10
Afdn	1.31E-66	0.423263814	0.57	0.145	3.07E-62	10
Mfhas1	2.71E-66	0.588555136	0.72	0.267	6.36E-62	10
Negr1	3.79E-66	0.403431966	0.59	0.156	8.87E-62	10
Zfp354c	8.81E-66	0.290539859	0.41	0.079	2.06E-61	10
Plxna2	3.50E-65	0.333108837	0.49	0.107	8.20E-61	10
Ccser2	8.06E-65	0.466256142	0.685	0.234	1.89E-60	10
Efr3b	1.00E-64	0.248631692	0.34	0.056	2.35E-60	10
Ralgapa2	1.15E-64	0.500376073	0.58	0.169	2.69E-60	10
Rnf180	3.16E-64	0.581049779	0.815	0.37	7.40E-60	10
Cd44	7.80E-64	0.305340777	0.375	0.069	1.83E-59	10
Col9a3	1.27E-63	0.273876886	0.42	0.084	2.99E-59	10
Tubb2a	2.43E-63	0.691652088	0.995	0.831	5.69E-59	10
Fam234b	3.40E-63	0.298364736	0.44	0.095	7.96E-59	10
Slc12a4	4.18E-63	0.371893466	0.535	0.141	9.80E-59	10
Samd14	9.66E-63	0.23860459	0.36	0.063	2.26E-58	10
Agl	1.01E-62	0.521287938	0.73	0.275	2.37E-58	10
Pmvk	1.22E-62	0.577200741	0.75	0.323	2.87E-58	10
Fasn	2.12E-62	0.53940235	0.695	0.252	4.97E-58	10
Irak1bp1	4.61E-62	0.243776365	0.385	0.072	1.08E-57	10
Pitpnm2	5.29E-62	0.343044799	0.51	0.126	1.24E-57	10
Akt3	6.06E-62	0.307241349	0.47	0.107	1.42E-57	10
Fut8	6.28E-62	0.622192798	0.775	0.339	1.47E-57	10
Nlgn2	8.20E-62	0.257606931	0.415	0.083	1.92E-57	10
Dennd5b	8.23E-62	0.320833474	0.415	0.083	1.93E-57	10
Arnt2	8.90E-62	0.215691317	0.31	0.049	2.08E-57	10
Apoe	2.16E-61	0.800719917	1	0.986	5.05E-57	10
Src	2.37E-61	0.230859572	0.365	0.067	5.55E-57	10
Klhl32	3.16E-61	0.293942761	0.415	0.086	7.40E-57	10
Pabpn1	1.40E-60	0.637602195	0.935	0.665	3.28E-56	10
Fam69b	2.13E-60	0.224383867	0.33	0.056	4.98E-56	10
Map1a	1.26E-59	0.350907456	0.545	0.141	2.96E-55	10
Agpat3	1.51E-59	0.628658776	0.98	0.817	3.53E-55	10
Gap43	3.37E-59	0.351014096	0.52	0.13	7.89E-55	10
Zcchc24	5.25E-59	0.465090277	0.69	0.253	1.23E-54	10
Gnb4	7.63E-59	0.245548182	0.37	0.07	1.79E-54	10
Ikbip	9.32E-59	0.467381156	0.625	0.214	2.18E-54	10
Camk2g	1.12E-58	0.657057861	0.77	0.374	2.62E-54	10
Azin1	1.12E-58	0.598752342	0.85	0.456	2.63E-54	10
Erc1	2.35E-58	0.329217534	0.555	0.149	5.50E-54	10
Zfp219	2.47E-58	0.390018226	0.59	0.178	5.78E-54	10
Cplx2	2.57E-58	0.299510432	0.445	0.1	6.02E-54	10
Abca5	2.80E-58	0.203376503	0.275	0.041	6.56E-54	10
Sgcb	3.83E-58	0.388439731	0.54	0.152	8.98E-54	10
Celsr2	4.39E-58	0.265010618	0.47	0.109	1.03E-53	10
Chpt1	4.53E-58	0.565943886	0.815	0.391	1.06E-53	10
Izumo4	5.07E-58	0.435473395	0.625	0.203	1.19E-53	10
Gnb5	8.18E-58	0.236196794	0.37	0.072	1.92E-53	10
Rhoq	8.84E-58	0.699650693	0.79	0.41	2.07E-53	10
Meis1	9.89E-58	0.319685342	0.435	0.099	2.32E-53	10
Ppic	1.24E-57	0.287480595	0.385	0.079	2.90E-53	10
Snca	1.41E-57	0.250448145	0.31	0.052	3.30E-53	10
Fam171a2	1.64E-57	0.300860038	0.465	0.109	3.83E-53	10
Ssbp2	3.49E-57	0.605937399	0.87	0.458	8.17E-53	10
Kif3a	6.11E-57	0.562608694	0.77	0.342	1.43E-52	10
Rnf24	2.17E-56	0.266735002	0.39	0.082	5.09E-52	10
Ttc19	2.95E-56	0.483344695	0.815	0.368	6.91E-52	10
Nudt3	5.64E-56	0.576193037	0.915	0.6	1.32E-51	10
Csrp1	6.72E-56	0.527410536	0.675	0.261	1.57E-51	10
Fsd1l	6.97E-56	0.250039166	0.325	0.058	1.63E-51	10
Eno1	8.29E-56	0.654108653	0.985	0.89	1.94E-51	10
Ncoa1	3.74E-55	0.481138037	0.66	0.241	8.75E-51	10
Slc25a33	4.33E-55	0.37442163	0.49	0.133	1.01E-50	10
Tmem218	4.68E-55	0.332205503	0.53	0.153	1.10E-50	10
Kif5c	5.74E-55	0.343513862	0.515	0.136	1.34E-50	10
Cnih2	8.39E-55	0.242134449	0.355	0.069	1.97E-50	10
Nedd4l	1.21E-54	0.436755857	0.645	0.229	2.83E-50	10
Gpr162	1.55E-54	0.273095827	0.395	0.086	3.63E-50	10
Trove2	2.11E-54	0.401638171	0.615	0.202	4.94E-50	10
Amotl1	3.22E-54	0.332248202	0.435	0.102	7.53E-50	10
Eif4g3	4.50E-54	0.681930299	0.96	0.771	1.05E-49	10
Agap1	4.83E-54	0.496527496	0.68	0.266	1.13E-49	10
Cpq	6.99E-54	0.472466525	0.575	0.189	1.64E-49	10
Polr3h	7.03E-54	0.512331477	0.685	0.291	1.65E-49	10
Hdhd5	8.59E-54	0.327065946	0.44	0.107	2.01E-49	10
Lrrc42	1.16E-53	0.230714929	0.38	0.08	2.72E-49	10
Apc	3.06E-53	0.676224106	0.975	0.794	7.16E-49	10
Scn8a	6.97E-53	0.337647853	0.465	0.117	1.63E-48	10
Tom1l1	7.74E-53	0.328343846	0.47	0.125	1.81E-48	10
Cpeb4	8.26E-53	0.668845787	0.84	0.465	1.93E-48	10
Tiparp	9.09E-53	0.395137845	0.585	0.188	2.13E-48	10
Lyrm4	1.14E-52	0.313575506	0.445	0.114	2.67E-48	10
Camk2n2	1.38E-52	0.264839188	0.4	0.088	3.23E-48	10
Atl2	1.55E-52	0.518698931	0.585	0.205	3.64E-48	10
Cdc42bpa	1.96E-52	0.535392698	0.795	0.401	4.59E-48	10
Ptar1	2.63E-52	0.253568326	0.325	0.062	6.17E-48	10
Ptpn4	3.08E-52	0.374372982	0.525	0.155	7.21E-48	10
Dhrs1	4.01E-52	0.541945395	0.84	0.5	9.40E-48	10
Mllt3	6.98E-52	0.35211726	0.47	0.123	1.64E-47	10
Epn2	2.01E-51	0.381401577	0.59	0.197	4.70E-47	10
Gpr19	2.03E-51	0.281499162	0.42	0.102	4.76E-47	10
Pbxip1	2.78E-51	0.642024952	0.825	0.427	6.52E-47	10
Ktn1	3.29E-51	0.647968306	0.955	0.786	7.72E-47	10
Aldh7a1	3.31E-51	0.434938571	0.705	0.296	7.76E-47	10
Cc2d2a	4.40E-51	0.249747424	0.375	0.082	1.03E-46	10
Klf12	5.08E-51	0.216701483	0.305	0.055	1.19E-46	10
Mapk10	6.84E-51	0.26773538	0.37	0.079	1.60E-46	10
Slc20a2	1.27E-50	0.391881168	0.645	0.231	2.98E-46	10
Tnk2	1.49E-50	0.247179614	0.4	0.092	3.50E-46	10
Acaca	1.67E-50	0.401902919	0.675	0.259	3.90E-46	10
Nphp3	2.05E-50	0.273789022	0.355	0.076	4.79E-46	10
Pcdhga12	2.21E-50	0.243236369	0.385	0.085	5.18E-46	10
Reep2	2.48E-50	0.264065724	0.4	0.092	5.80E-46	10
Nme7	2.90E-50	0.332955949	0.51	0.152	6.78E-46	10
Ttc9b	3.05E-50	0.260072063	0.37	0.078	7.15E-46	10
Wnk2	4.64E-50	0.239535662	0.34	0.068	1.09E-45	10
Olfm2	4.75E-50	0.267701308	0.31	0.058	1.11E-45	10
Mpst	4.75E-50	0.490241349	0.72	0.324	1.11E-45	10
Vcl	4.79E-50	0.358851444	0.48	0.133	1.12E-45	10
Pcyt2	5.44E-50	0.549552336	0.795	0.41	1.27E-45	10
Ptprs	6.17E-50	0.5644885	0.89	0.598	1.45E-45	10
Tecr	8.07E-50	0.523438575	0.99	0.959	1.89E-45	10
Arl3	1.14E-49	0.517552586	0.71	0.323	2.67E-45	10
Rundc3a	1.42E-49	0.322609051	0.525	0.153	3.33E-45	10
D130040H23Rik	1.64E-49	0.380708165	0.475	0.135	3.84E-45	10
Pde4b	1.72E-49	0.359109638	0.535	0.164	4.03E-45	10
Fam120c	1.91E-49	0.241731184	0.315	0.061	4.46E-45	10
Ahcyl1	2.19E-49	0.63947837	0.9	0.594	5.13E-45	10
D3Ertd254e	2.88E-49	0.331035716	0.48	0.134	6.76E-45	10
Slc25a4	6.33E-49	0.51821879	0.99	0.931	1.48E-44	10
Chsy1	9.67E-49	0.380630344	0.59	0.201	2.27E-44	10
Mmp16	1.24E-48	0.253279438	0.38	0.085	2.91E-44	10
Jakmip2	1.43E-48	0.249798817	0.345	0.071	3.36E-44	10
Rtn3	1.85E-48	0.527230339	0.99	0.951	4.32E-44	10
Gdpd1	2.23E-48	0.281431372	0.48	0.132	5.23E-44	10
Pde1b	2.57E-48	0.335618126	0.435	0.117	6.02E-44	10
Gng12	2.71E-48	0.594486303	0.93	0.69	6.36E-44	10
Nsg1	4.59E-48	0.251751425	0.395	0.089	1.08E-43	10
Ryk	4.91E-48	0.419597328	0.615	0.227	1.15E-43	10
Dpy19l3	5.09E-48	0.253628788	0.365	0.082	1.19E-43	10
Luc7l3	5.31E-48	0.530807886	0.995	0.938	1.24E-43	10
Pard3b	5.65E-48	0.290769229	0.475	0.132	1.32E-43	10
Pcbp4	6.07E-48	0.376882309	0.575	0.186	1.42E-43	10
2810001G20Rik	6.16E-48	0.248041094	0.385	0.09	1.44E-43	10
Tmc7	7.68E-48	0.277925325	0.38	0.089	1.80E-43	10
Abcd3	1.04E-47	0.547485286	0.84	0.494	2.44E-43	10
Kif3c	1.18E-47	0.260377127	0.4	0.096	2.75E-43	10
Arhgap35	1.55E-47	0.377655542	0.605	0.22	3.64E-43	10
Lrrc58	2.37E-47	0.549580056	0.915	0.641	5.55E-43	10
Psd3	2.44E-47	0.400393788	0.565	0.193	5.70E-43	10
Itsn1	2.96E-47	0.366489995	0.53	0.164	6.94E-43	10
Peg3	3.38E-47	0.343377704	0.49	0.143	7.93E-43	10
Impad1	4.17E-47	0.496656476	0.78	0.418	9.76E-43	10
Fam49a	4.21E-47	0.245567001	0.385	0.09	9.85E-43	10
Tspan9	5.19E-47	0.293920813	0.39	0.097	1.22E-42	10
Snx21	8.34E-47	0.319980845	0.43	0.114	1.95E-42	10
Cask	9.35E-47	0.473292855	0.69	0.298	2.19E-42	10
Zeb1	1.01E-46	0.654170716	0.84	0.51	2.36E-42	10
Prmt2	1.03E-46	0.312258733	0.5	0.151	2.40E-42	10
Aacs	2.45E-46	0.280370122	0.41	0.106	5.74E-42	10
Ugp2	2.95E-46	0.552455759	0.815	0.501	6.91E-42	10
Satb1	4.94E-46	0.370858507	0.62	0.225	1.16E-41	10
Celf2	8.08E-46	0.497333779	0.99	0.961	1.89E-41	10
Ift57	8.10E-46	0.29048415	0.415	0.11	1.90E-41	10
Gna11	8.80E-46	0.445524212	0.74	0.354	2.06E-41	10
1700025G04Rik	9.77E-46	0.388077717	0.65	0.25	2.29E-41	10
Ppp1r12a	1.11E-45	0.534644924	0.97	0.816	2.59E-41	10
Rab9	1.24E-45	0.436319779	0.765	0.394	2.89E-41	10
Clstn1	1.29E-45	0.540465834	0.795	0.445	3.03E-41	10
Klf7	1.34E-45	0.643146812	0.955	0.771	3.14E-41	10
Fam210b	1.35E-45	0.438068254	0.475	0.146	3.15E-41	10
Nfasc	1.44E-45	0.221323504	0.415	0.105	3.38E-41	10
Kdm5b	3.28E-45	0.424308677	0.665	0.27	7.67E-41	10
Dynll1	3.31E-45	0.582026267	0.975	0.847	7.75E-41	10
Bcr	3.42E-45	0.215001716	0.38	0.089	8.01E-41	10
Appl2	4.47E-45	0.469174017	0.695	0.32	1.05E-40	10
Gcsh	9.12E-45	0.514203755	0.775	0.426	2.14E-40	10
Zfp608	9.84E-45	0.51096893	0.72	0.357	2.30E-40	10
Zbtb41	1.12E-44	0.324479797	0.525	0.169	2.62E-40	10
Fars2	1.30E-44	0.406877594	0.59	0.229	3.05E-40	10
Nacc2	1.66E-44	0.430272941	0.71	0.32	3.89E-40	10
Gsk3b	4.38E-44	0.549651774	0.97	0.855	1.03E-39	10
Opcml	4.99E-44	0.291231245	0.435	0.118	1.17E-39	10
Arl8a	5.63E-44	0.523676519	0.88	0.611	1.32E-39	10
Unc5c	6.68E-44	0.218618721	0.315	0.065	1.56E-39	10
Marcksl1	8.80E-44	0.586152532	0.92	0.653	2.06E-39	10
Palm	1.02E-43	0.22927916	0.385	0.094	2.40E-39	10
Pank1	1.08E-43	0.292477373	0.45	0.132	2.52E-39	10
Map9	1.10E-43	0.21608497	0.3	0.061	2.58E-39	10
Tmem158	1.14E-43	0.235448753	0.285	0.056	2.67E-39	10
Mpzl1	2.48E-43	0.221667563	0.395	0.101	5.80E-39	10
Stt3b	2.56E-43	0.560683064	0.89	0.619	6.00E-39	10
Gk	4.47E-43	0.208384752	0.32	0.07	1.05E-38	10
Ppme1	5.25E-43	0.424644004	0.63	0.257	1.23E-38	10
Pdlim5	5.54E-43	0.374029188	0.64	0.262	1.30E-38	10
Ivd	6.31E-43	0.347658632	0.6	0.232	1.48E-38	10
Prkag2	6.64E-43	0.272029129	0.405	0.109	1.56E-38	10
Il18	6.81E-43	0.461299218	0.76	0.395	1.60E-38	10
Hdac8	7.91E-43	0.299137382	0.465	0.141	1.85E-38	10
Dcbld1	9.75E-43	0.21705843	0.28	0.055	2.28E-38	10
Pclo	1.21E-42	0.341282485	0.53	0.173	2.83E-38	10
Sema4b	2.86E-42	0.483222786	0.62	0.265	6.69E-38	10
Ctnnal1	3.91E-42	0.216573771	0.36	0.087	9.17E-38	10
Erg28	4.02E-42	0.52445626	0.9	0.623	9.42E-38	10
Cdkn1b	8.32E-42	0.53676405	0.825	0.508	1.95E-37	10
Vamp2	9.41E-42	0.433766351	0.69	0.314	2.20E-37	10
Clcn6	9.79E-42	0.271256332	0.44	0.128	2.29E-37	10
Mast4	1.30E-41	0.346420265	0.475	0.152	3.05E-37	10
Rab6a	2.46E-41	0.474138901	0.83	0.479	5.76E-37	10
Crtc3	2.71E-41	0.484026209	0.715	0.353	6.36E-37	10
Add3	2.98E-41	0.433731891	0.75	0.387	6.99E-37	10
Hspa4l	3.85E-41	0.387233955	0.55	0.2	9.02E-37	10
Gpc1	4.06E-41	0.206931571	0.365	0.088	9.50E-37	10
Tom1l2	4.72E-41	0.21327976	0.405	0.108	1.10E-36	10
Pafah1b1	5.17E-41	0.450065878	0.96	0.92	1.21E-36	10
Rcn1	5.19E-41	0.397507104	0.555	0.205	1.22E-36	10
Ccdc28b	6.25E-41	0.451366571	0.73	0.365	1.46E-36	10
3-Sep	2.44E-40	0.288122444	0.49	0.15	5.71E-36	10
Chd3	4.09E-40	0.420975635	0.78	0.388	9.59E-36	10
Tbc1d12	4.61E-40	0.365579505	0.54	0.198	1.08E-35	10
Pam	4.78E-40	0.258760617	0.405	0.113	1.12E-35	10
Akt2	1.03E-39	0.435636859	0.695	0.349	2.41E-35	10
Pdcd4	2.39E-39	0.387682962	0.565	0.221	5.60E-35	10
Wipi1	3.71E-39	0.351559215	0.52	0.188	8.69E-35	10
11-Sep	4.59E-39	0.517448234	0.8	0.517	1.08E-34	10
Osbpl1a	4.62E-39	0.477412372	0.745	0.387	1.08E-34	10
Brsk2	7.73E-39	0.249481058	0.315	0.073	1.81E-34	10
Arl2bp	8.33E-39	0.418225476	0.705	0.354	1.95E-34	10
Sestd1	9.05E-39	0.245213466	0.37	0.096	2.12E-34	10
Tspan13	1.76E-38	0.37179767	0.63	0.265	4.12E-34	10
Fyn	2.31E-38	0.412631649	0.82	0.503	5.40E-34	10
Sobp	3.12E-38	0.254269506	0.39	0.106	7.30E-34	10
Ctnnbip1	3.26E-38	0.687988268	0.82	0.592	7.65E-34	10
Stk38l	3.56E-38	0.206764229	0.335	0.082	8.34E-34	10
Srebf2	3.65E-38	0.469426528	0.795	0.453	8.54E-34	10
Ahi1	4.61E-38	0.521881669	0.775	0.425	1.08E-33	10
Letm2	5.40E-38	0.266546975	0.37	0.101	1.26E-33	10
Kidins220	7.96E-38	0.437316158	0.87	0.562	1.87E-33	10
Tro	8.39E-38	0.226254057	0.365	0.095	1.96E-33	10
Nipa1	1.23E-37	0.259636153	0.425	0.129	2.88E-33	10
Gm42418	1.26E-37	0.542408773	1	1	2.95E-33	10
Tmco3	1.32E-37	0.38288747	0.64	0.29	3.09E-33	10
Atxn7l3b	1.56E-37	0.454032078	0.98	0.882	3.65E-33	10
Fmc1	1.75E-37	0.433200446	0.63	0.29	4.09E-33	10
Mpp6	3.58E-37	0.499894828	0.835	0.553	8.38E-33	10
Pou2f1	5.93E-37	0.42461437	0.705	0.344	1.39E-32	10
Slc20a1	6.10E-37	0.421839155	0.715	0.345	1.43E-32	10
Bckdhb	6.53E-37	0.241643273	0.345	0.091	1.53E-32	10
Camk2n1	9.54E-37	0.551610399	0.9	0.652	2.24E-32	10
Zfp651	9.67E-37	0.239236083	0.35	0.092	2.27E-32	10
Fads1	1.31E-36	0.458955164	0.815	0.539	3.07E-32	10
Rbfox2	1.47E-36	0.310096095	0.475	0.159	3.45E-32	10
Abr	1.50E-36	0.453348868	0.72	0.377	3.52E-32	10
Srsf10	1.51E-36	0.485062605	0.96	0.863	3.54E-32	10
Hacd2	1.55E-36	0.606703943	0.83	0.568	3.64E-32	10
Arhgef25	1.58E-36	0.249813029	0.355	0.096	3.71E-32	10
Son	1.60E-36	0.431229595	0.99	0.993	3.74E-32	10
Mfn1	2.00E-36	0.39956224	0.58	0.25	4.68E-32	10
Kdm6b	2.93E-36	0.381250635	0.61	0.266	6.87E-32	10
Sik3	3.10E-36	0.326284623	0.51	0.187	7.26E-32	10
Clic4	3.63E-36	0.389109438	0.57	0.235	8.50E-32	10
Tmem161b	3.84E-36	0.293188417	0.485	0.173	8.99E-32	10
Mark3	7.05E-36	0.484330068	0.96	0.771	1.65E-31	10
Cacna2d1	8.19E-36	0.253615057	0.425	0.129	1.92E-31	10
Dexi	8.19E-36	0.301389654	0.53	0.199	1.92E-31	10
Pura	9.23E-36	0.467303235	0.94	0.804	2.16E-31	10
Rab6b	9.72E-36	0.36680154	0.63	0.274	2.28E-31	10
Tpgs2	1.14E-35	0.310073659	0.545	0.213	2.66E-31	10
Zfp532	1.33E-35	0.39499701	0.61	0.277	3.11E-31	10
Bmp1	1.33E-35	0.31951107	0.565	0.227	3.12E-31	10
Kcnq1ot1	1.53E-35	0.674771498	0.955	0.835	3.59E-31	10
Hsd17b12	2.47E-35	0.483447269	0.97	0.85	5.77E-31	10
Vps37b	3.17E-35	0.428138459	0.8	0.485	7.43E-31	10
Nrgn	3.64E-35	0.447706031	0.49	0.172	8.52E-31	10
Idh1	5.38E-35	0.43456547	0.79	0.488	1.26E-30	10
Ifrd1	5.65E-35	0.408215012	0.675	0.333	1.32E-30	10
Rnf215	8.46E-35	0.468369858	0.73	0.434	1.98E-30	10
Arglu1	9.02E-35	0.427684044	0.99	0.981	2.11E-30	10
Psip1	1.45E-34	0.506240356	0.87	0.581	3.39E-30	10
Desi2	1.49E-34	0.451344005	0.77	0.469	3.49E-30	10
Tmem132a	1.80E-34	0.253716183	0.415	0.128	4.21E-30	10
Arl4a	2.04E-34	0.288602555	0.455	0.157	4.79E-30	10
Ramp1	2.12E-34	0.511295264	0.935	0.711	4.96E-30	10
Stmn2	3.40E-34	0.412631822	0.56	0.227	7.96E-30	10
Kmt2c	3.94E-34	0.479050022	0.92	0.722	9.23E-30	10
Bpgm	4.18E-34	0.260082642	0.445	0.149	9.80E-30	10
Mapre3	4.39E-34	0.219332943	0.355	0.099	1.03E-29	10
Laptm4a	7.37E-34	0.363178867	0.97	0.959	1.73E-29	10
Tank	1.06E-33	0.462017408	0.67	0.357	2.49E-29	10
E2f5	1.20E-33	0.292649733	0.49	0.181	2.81E-29	10
Tubb3	1.46E-33	0.258145403	0.445	0.144	3.43E-29	10
Sfxn1	1.69E-33	0.469963328	0.88	0.64	3.96E-29	10
Kat6b	1.79E-33	0.337873805	0.685	0.333	4.19E-29	10
Tmem80	3.07E-33	0.334978641	0.635	0.285	7.20E-29	10
Cby1	3.26E-33	0.33836065	0.53	0.223	7.63E-29	10
Fuom	3.40E-33	0.245476696	0.39	0.12	7.97E-29	10
Lamc1	4.31E-33	0.261049928	0.44	0.147	1.01E-28	10
Cbx5	4.66E-33	0.440442055	0.945	0.675	1.09E-28	10
Miat	5.15E-33	0.425668317	0.765	0.443	1.21E-28	10
Mapk8ip3	7.55E-33	0.397367351	0.715	0.375	1.77E-28	10
Dync2h1	9.46E-33	0.299717318	0.545	0.219	2.22E-28	10
Eva1a	1.30E-32	0.415039697	0.635	0.303	3.04E-28	10
Mrps6	1.32E-32	0.329242215	0.57	0.252	3.08E-28	10
Ppp2r5a	1.37E-32	0.455791019	0.805	0.541	3.22E-28	10
Nadk2	1.53E-32	0.271377628	0.495	0.189	3.58E-28	10
Pitpnc1	1.75E-32	0.464361535	0.76	0.436	4.11E-28	10
Plcb1	3.35E-32	0.201607566	0.34	0.093	7.84E-28	10
Rbmx	3.81E-32	0.406116361	0.78	0.469	8.93E-28	10
Tsc22d4	6.00E-32	0.433809337	0.98	0.907	1.40E-27	10
Cisd1	7.53E-32	0.415405622	0.775	0.494	1.76E-27	10
Crot	7.53E-32	0.440747144	0.795	0.518	1.76E-27	10
Smpd2	7.90E-32	0.321794526	0.55	0.23	1.85E-27	10
Snrnp70	8.36E-32	0.365572883	0.995	0.987	1.96E-27	10
Abhd8	9.23E-32	0.283151288	0.555	0.23	2.16E-27	10
Ptpn12	9.23E-32	0.227664022	0.43	0.144	2.16E-27	10
Tmem184c	9.39E-32	0.305181278	0.52	0.204	2.20E-27	10
Cst3	9.70E-32	0.45372032	1	0.999	2.27E-27	10
Tmem44	1.12E-31	0.473669199	0.76	0.466	2.62E-27	10
Abhd17b	1.13E-31	0.34174754	0.625	0.309	2.65E-27	10
Tceal8	1.19E-31	0.370780494	0.72	0.407	2.78E-27	10
Rab10	1.30E-31	0.459058106	0.905	0.791	3.04E-27	10
Glg1	1.55E-31	0.462322353	0.92	0.739	3.62E-27	10
Tmem263	1.88E-31	0.26649011	0.415	0.139	4.39E-27	10
Hs2st1	2.05E-31	0.464146399	0.8	0.546	4.80E-27	10
Dock3	2.33E-31	0.232824658	0.38	0.117	5.46E-27	10
Slc25a25	2.51E-31	0.329985064	0.54	0.228	5.87E-27	10
Pon2	2.76E-31	0.455640098	0.99	0.88	6.47E-27	10
Cers4	3.01E-31	0.319308779	0.51	0.2	7.05E-27	10
7-Sep	3.46E-31	0.401854088	0.98	0.926	8.10E-27	10
Eci2	3.59E-31	0.435262268	0.85	0.663	8.40E-27	10
Dtx3	3.73E-31	0.338274242	0.645	0.328	8.75E-27	10
Serpine2	3.99E-31	0.480744067	0.965	0.913	9.35E-27	10
Myh10	5.37E-31	0.355013137	0.62	0.287	1.26E-26	10
9-Sep	6.29E-31	0.409506332	0.72	0.416	1.47E-26	10
Clcn3	6.58E-31	0.451046716	0.875	0.702	1.54E-26	10
Eif5	7.95E-31	0.365055242	0.995	0.944	1.86E-26	10
Limd1	1.95E-30	0.292998562	0.5	0.196	4.57E-26	10
Pcnx	2.29E-30	0.290496977	0.56	0.239	5.37E-26	10
Sdc3	3.27E-30	0.355484584	0.605	0.282	7.67E-26	10
Ubr5	4.08E-30	0.385211384	0.96	0.77	9.56E-26	10
Traf3	4.42E-30	0.267301458	0.48	0.188	1.03E-25	10
Gclm	5.69E-30	0.383809827	0.69	0.376	1.33E-25	10
Vezf1	6.06E-30	0.329489565	0.65	0.331	1.42E-25	10
Oat	7.03E-30	0.42865629	0.77	0.503	1.65E-25	10
Zfhx2	7.15E-30	0.256000928	0.435	0.153	1.67E-25	10
Erlec1	7.92E-30	0.434177142	0.88	0.682	1.86E-25	10
Cdc37l1	9.54E-30	0.402902645	0.875	0.662	2.23E-25	10
Nsmf	9.91E-30	0.361094764	0.555	0.249	2.32E-25	10
Stard4	1.03E-29	0.28016291	0.495	0.188	2.41E-25	10
Golim4	1.27E-29	0.445010712	0.715	0.433	2.97E-25	10
Axl	1.31E-29	0.21401515	0.41	0.134	3.07E-25	10
Vangl2	1.69E-29	0.346268975	0.53	0.239	3.96E-25	10
Hdhd2	1.79E-29	0.369059244	0.71	0.415	4.19E-25	10
Lix1l	2.05E-29	0.237145096	0.38	0.125	4.81E-25	10
B230354K17Rik	2.88E-29	0.262630387	0.425	0.152	6.74E-25	10
Ehd1	2.99E-29	0.209460587	0.4	0.132	6.99E-25	10
Echdc1	3.15E-29	0.296223684	0.47	0.187	7.38E-25	10
Cnp	3.99E-29	0.374390019	0.755	0.495	9.35E-25	10
Gabarapl1	4.00E-29	0.272912903	0.5	0.209	9.38E-25	10
Flywch1	4.45E-29	0.309367031	0.485	0.197	1.04E-24	10
Ide	4.49E-29	0.365207634	0.725	0.43	1.05E-24	10
Sdc4	4.77E-29	0.437839944	0.725	0.391	1.12E-24	10
Agfg2	5.07E-29	0.323084747	0.545	0.245	1.19E-24	10
Vezt	5.08E-29	0.314706768	0.66	0.332	1.19E-24	10
Iqgap1	5.30E-29	0.354585676	0.56	0.252	1.24E-24	10
Cs	6.27E-29	0.37797844	0.81	0.526	1.47E-24	10
Eps15	9.06E-29	0.415677051	0.775	0.529	2.12E-24	10
S100a1	9.91E-29	0.406841957	0.66	0.355	2.32E-24	10
Lmtk3	1.02E-28	0.223862802	0.495	0.188	2.39E-24	10
Map1b	1.07E-28	0.46921479	0.705	0.408	2.50E-24	10
Rap2b	1.55E-28	0.371320212	0.775	0.465	3.62E-24	10
Mettl26	1.85E-28	0.263631145	0.49	0.198	4.34E-24	10
Rasal2	2.29E-28	0.302461941	0.565	0.26	5.35E-24	10
Rgs12	2.50E-28	0.27128302	0.49	0.195	5.86E-24	10
Glo1	2.76E-28	0.414013608	0.74	0.503	6.48E-24	10
Mprip	3.42E-28	0.426708735	0.855	0.668	8.01E-24	10
Pld2	3.42E-28	0.336863715	0.46	0.187	8.02E-24	10
Sall3	3.80E-28	0.474053678	0.75	0.48	8.90E-24	10
Cdip1	4.19E-28	0.408109638	0.765	0.512	9.81E-24	10
Foxo1	4.54E-28	0.320992296	0.46	0.18	1.06E-23	10
Elp4	4.62E-28	0.288745293	0.505	0.218	1.08E-23	10
Ralgds	5.27E-28	0.234119533	0.405	0.142	1.23E-23	10
Tbcel	5.41E-28	0.33913095	0.525	0.23	1.27E-23	10
1110065P20Rik	6.74E-28	0.337609161	0.63	0.348	1.58E-23	10
Arpp21	7.48E-28	0.39379786	0.71	0.404	1.75E-23	10
Mcu	8.02E-28	0.246039978	0.39	0.135	1.88E-23	10
Serinc1	1.39E-27	0.376814677	0.96	0.905	3.26E-23	10
Gsdme	1.54E-27	0.277645784	0.415	0.154	3.60E-23	10
Rhobtb2	1.67E-27	0.251150104	0.41	0.15	3.90E-23	10
Adgra3	1.72E-27	0.219467046	0.425	0.153	4.03E-23	10
Nbea	2.12E-27	0.342091737	0.64	0.31	4.97E-23	10
Rdh11	2.30E-27	0.253392743	0.49	0.203	5.39E-23	10
Ptprd	4.00E-27	0.379552192	0.68	0.374	9.37E-23	10
Map1lc3a	4.58E-27	0.336485373	0.855	0.602	1.07E-22	10
Tprkb	5.28E-27	0.319237485	0.545	0.256	1.24E-22	10
Dirc2	5.70E-27	0.244694893	0.505	0.217	1.33E-22	10
Acadl	5.78E-27	0.438465957	0.84	0.62	1.35E-22	10
Dip2c	6.59E-27	0.28410041	0.55	0.25	1.54E-22	10
Pick1	7.92E-27	0.290710723	0.5	0.217	1.86E-22	10
Trip4	9.86E-27	0.294958593	0.535	0.245	2.31E-22	10
Ppp3ca	1.10E-26	0.3692065	0.965	0.865	2.57E-22	10
Dgcr6	1.41E-26	0.292784396	0.68	0.368	3.31E-22	10
Mocs2	1.60E-26	0.385653663	0.745	0.495	3.74E-22	10
Aamdc	1.63E-26	0.306056412	0.52	0.244	3.82E-22	10
Zfyve21	2.13E-26	0.321244798	0.645	0.346	4.98E-22	10
Cd9	2.90E-26	0.352467895	0.995	0.974	6.79E-22	10
Strn3	3.09E-26	0.372238622	0.9	0.704	7.23E-22	10
Ppp2r3a	3.31E-26	0.253163457	0.495	0.201	7.76E-22	10
Zer1	4.66E-26	0.329595645	0.59	0.297	1.09E-21	10
Uchl1	5.35E-26	0.249579669	0.425	0.159	1.25E-21	10
Plec	5.43E-26	0.403401964	0.575	0.287	1.27E-21	10
Lppos	5.54E-26	0.234887619	0.39	0.139	1.30E-21	10
4930430F08Rik	6.33E-26	0.23472915	0.36	0.121	1.48E-21	10
Fam168a	6.58E-26	0.412106708	0.755	0.541	1.54E-21	10
Ablim1	7.72E-26	0.230328118	0.365	0.122	1.81E-21	10
Rtl8a	7.77E-26	0.23478292	0.46	0.187	1.82E-21	10
Cfap36	8.54E-26	0.333357918	0.59	0.303	2.00E-21	10
Tcf25	9.74E-26	0.335568141	0.955	0.89	2.28E-21	10
Hsf2	1.15E-25	0.289777591	0.485	0.211	2.70E-21	10
AY036118	1.83E-25	0.510778552	0.865	0.646	4.30E-21	10
Podxl2	1.92E-25	0.36309467	0.665	0.377	4.50E-21	10
Rab2a	2.47E-25	0.377129354	0.96	0.863	5.79E-21	10
Atxn2	2.52E-25	0.382746366	0.805	0.597	5.91E-21	10
Rprd1a	2.92E-25	0.279468932	0.51	0.234	6.85E-21	10
Gm1673	3.60E-25	0.30263905	0.785	0.463	8.43E-21	10
Sdf2	4.26E-25	0.361931555	0.815	0.584	9.98E-21	10
Atp5o.1	4.71E-25	0.372784424	0.96	0.891	1.10E-20	10
Pebp1	4.86E-25	0.377666634	0.97	0.952	1.14E-20	10
B3glct	4.86E-25	0.282383585	0.57	0.274	1.14E-20	10
Specc1	4.89E-25	0.427338902	0.945	0.844	1.14E-20	10
Trak1	5.24E-25	0.33212786	0.575	0.295	1.23E-20	10
Peli2	5.31E-25	0.302864759	0.57	0.287	1.24E-20	10
Gtf2i	5.98E-25	0.335404011	0.93	0.753	1.40E-20	10
Cox10	6.83E-25	0.307705362	0.485	0.218	1.60E-20	10
Thap12	6.96E-25	0.310330973	0.6	0.318	1.63E-20	10
Ap3s1	8.67E-25	0.341828298	0.78	0.549	2.03E-20	10
Farp1	9.42E-25	0.205899906	0.38	0.137	2.21E-20	10
Bace1	9.44E-25	0.23283445	0.45	0.18	2.21E-20	10
Slc5a3	1.02E-24	0.221358535	0.305	0.095	2.39E-20	10
Agpat5	1.20E-24	0.442818841	0.87	0.727	2.81E-20	10
Dhx36	1.47E-24	0.335297001	0.94	0.775	3.45E-20	10
Aldh6a1	2.04E-24	0.252299666	0.435	0.181	4.78E-20	10
Ext1	2.41E-24	0.30638753	0.54	0.26	5.65E-20	10
Utp14b	2.44E-24	0.322545546	0.395	0.149	5.71E-20	10
Vhl	2.94E-24	0.273363125	0.53	0.248	6.89E-20	10
1810037I17Rik	4.23E-24	0.416380389	0.875	0.723	9.90E-20	10
Kifap3	4.91E-24	0.351161739	0.675	0.393	1.15E-19	10
Ric3	5.21E-24	0.214348797	0.37	0.131	1.22E-19	10
Zfp945	5.46E-24	0.314037403	0.615	0.314	1.28E-19	10
Sptan1	5.61E-24	0.375456008	0.795	0.57	1.31E-19	10
Rev3l	5.69E-24	0.351351357	0.655	0.372	1.33E-19	10
Itgav	5.75E-24	0.358435244	0.795	0.543	1.35E-19	10
Cadps	6.66E-24	0.201684592	0.385	0.137	1.56E-19	10
Fmr1	6.88E-24	0.37764636	0.81	0.582	1.61E-19	10
Tmem205	7.92E-24	0.255887735	0.49	0.215	1.85E-19	10
Slc7a5	8.40E-24	0.222393196	0.39	0.144	1.97E-19	10
Maged2	1.04E-23	0.382764723	0.645	0.373	2.43E-19	10
Mink1	1.34E-23	0.261613121	0.51	0.244	3.14E-19	10
Papss1	1.43E-23	0.323979237	0.815	0.586	3.36E-19	10
Chd6	1.54E-23	0.411605827	0.865	0.667	3.60E-19	10
Prdx2	1.64E-23	0.376311711	0.955	0.921	3.85E-19	10
Ip6k2	1.83E-23	0.265507511	0.47	0.204	4.29E-19	10
Stxbp4	2.21E-23	0.204913847	0.32	0.108	5.19E-19	10
Cadm1	2.50E-23	0.367363555	0.815	0.553	5.86E-19	10
Tia1	3.07E-23	0.33358837	0.955	0.864	7.19E-19	10
Adgrl2	3.39E-23	0.356587351	0.74	0.483	7.94E-19	10
Jun	4.05E-23	0.468589656	0.835	0.629	9.48E-19	10
Lix1	4.38E-23	0.23031343	0.295	0.095	1.02E-18	10
Ift81	4.59E-23	0.210486076	0.345	0.123	1.08E-18	10
Amer1	4.94E-23	0.31134167	0.475	0.214	1.16E-18	10
Lpcat1	5.30E-23	0.373555806	0.79	0.553	1.24E-18	10
Atad1	8.13E-23	0.337477443	0.74	0.503	1.90E-18	10
Npepps	8.32E-23	0.319245047	0.89	0.744	1.95E-18	10
Ate1	1.10E-22	0.386449104	0.79	0.537	2.57E-18	10
Zfp24	1.20E-22	0.294300677	0.7	0.427	2.81E-18	10
Zfp280c	1.43E-22	0.257911987	0.47	0.204	3.35E-18	10
Arhgef40	1.50E-22	0.370718855	0.765	0.513	3.51E-18	10
Mob4	1.56E-22	0.311947488	0.775	0.575	3.66E-18	10
Dock7	1.74E-22	0.334234545	0.75	0.496	4.07E-18	10
Tdg	1.79E-22	0.313303024	0.645	0.376	4.19E-18	10
Ccdc127	1.86E-22	0.269191338	0.59	0.32	4.35E-18	10
Clasp2	1.88E-22	0.343888019	0.785	0.581	4.40E-18	10
Srebf1	1.98E-22	0.297710268	0.555	0.277	4.65E-18	10
Rufy2	2.18E-22	0.249545851	0.52	0.246	5.11E-18	10
Sec61a2	2.26E-22	0.333528567	0.67	0.403	5.30E-18	10
Tmem29	2.48E-22	0.216994587	0.41	0.166	5.81E-18	10
Tra2a	2.55E-22	0.343288892	0.935	0.85	5.98E-18	10
Fnbp1	2.65E-22	0.410889501	0.825	0.667	6.20E-18	10
Mgll	3.09E-22	0.479255801	0.715	0.482	7.24E-18	10
Gna13	3.18E-22	0.363049308	0.875	0.715	7.44E-18	10
Extl2	3.61E-22	0.212175877	0.43	0.18	8.46E-18	10
Tusc3	4.40E-22	0.368293827	0.7	0.465	1.03E-17	10
Etnk1	6.63E-22	0.381098289	0.875	0.699	1.55E-17	10
Ermp1	8.28E-22	0.228897041	0.4	0.162	1.94E-17	10
Cldnd1	8.75E-22	0.362831649	0.805	0.635	2.05E-17	10
Ddt	8.76E-22	0.325642863	0.65	0.407	2.05E-17	10
Srpk2	9.07E-22	0.352334693	0.85	0.705	2.12E-17	10
Jkamp	9.51E-22	0.326687282	0.71	0.465	2.23E-17	10
Mthfd2l	9.98E-22	0.226272585	0.485	0.226	2.34E-17	10
Vdac1	1.13E-21	0.362512161	0.945	0.837	2.66E-17	10
Elavl3	1.14E-21	0.221102985	0.46	0.197	2.68E-17	10
Gkap1	1.25E-21	0.315796379	0.73	0.478	2.93E-17	10
Cfl2	1.39E-21	0.36068475	0.745	0.544	3.26E-17	10
Cbx6	1.56E-21	0.289913543	0.58	0.305	3.65E-17	10
Rhoc	1.63E-21	0.31430771	0.695	0.413	3.81E-17	10
Cd320	1.86E-21	0.268818019	0.45	0.202	4.36E-17	10
Fam3c	1.96E-21	0.398903788	0.735	0.518	4.59E-17	10
Yeats2	2.03E-21	0.277146708	0.69	0.41	4.76E-17	10
Krit1	2.12E-21	0.393286443	0.895	0.729	4.97E-17	10
Spred2	2.17E-21	0.216258131	0.405	0.161	5.07E-17	10
Lmbrd1	2.60E-21	0.319900975	0.755	0.516	6.10E-17	10
Ginm1	3.01E-21	0.285883042	0.565	0.304	7.06E-17	10
Bcl7c	4.19E-21	0.303068455	0.755	0.539	9.80E-17	10
Eif1b	4.63E-21	0.343147129	0.925	0.851	1.09E-16	10
Hook3	5.08E-21	0.376284513	0.91	0.821	1.19E-16	10
Tspyl2	5.18E-21	0.245062667	0.49	0.231	1.21E-16	10
Dock1	5.35E-21	0.329785424	0.655	0.413	1.25E-16	10
Calu	5.41E-21	0.330740281	0.75	0.541	1.27E-16	10
Aktip	6.66E-21	0.250821889	0.54	0.282	1.56E-16	10
Nudt19	7.22E-21	0.270768743	0.55	0.291	1.69E-16	10
Dhx30	7.67E-21	0.309370759	0.775	0.525	1.80E-16	10
Zfp30	8.10E-21	0.252326461	0.485	0.224	1.90E-16	10
Aco2	9.04E-21	0.314402602	0.87	0.697	2.12E-16	10
Unc13b	1.08E-20	0.2277723	0.39	0.157	2.54E-16	10
1110008P14Rik	1.13E-20	0.20004817	0.325	0.12	2.64E-16	10
Igsf8	1.52E-20	0.367762685	0.71	0.485	3.57E-16	10
Lmo4	1.56E-20	0.302323436	0.745	0.499	3.65E-16	10
BC005561	1.57E-20	0.349966244	0.805	0.586	3.68E-16	10
Hnrnpdl	1.70E-20	0.345588747	0.97	0.879	3.98E-16	10
Spire1	1.73E-20	0.344575844	0.9	0.777	4.05E-16	10
Tnrc6b	1.78E-20	0.367194416	0.88	0.758	4.16E-16	10
Ttc14	1.98E-20	0.344472779	0.96	0.925	4.63E-16	10
Sat2	2.01E-20	0.205582967	0.42	0.179	4.72E-16	10
Phkb	2.13E-20	0.295187551	0.675	0.414	4.98E-16	10
Acp1	2.15E-20	0.318467357	0.855	0.675	5.04E-16	10
Adk	2.15E-20	0.308020952	0.66	0.415	5.05E-16	10
Ssr3	2.37E-20	0.345254912	0.93	0.843	5.55E-16	10
Prrc2b	2.64E-20	0.310868647	0.725	0.495	6.19E-16	10
Idh3a	2.97E-20	0.343403578	0.7	0.489	6.95E-16	10
Cox8a	3.00E-20	0.303279658	1	0.99	7.03E-16	10
Ankrd12	3.20E-20	0.336933998	0.855	0.625	7.48E-16	10
Snrk	3.90E-20	0.350406933	0.67	0.449	9.12E-16	10
AI480526	4.29E-20	0.295187176	0.565	0.303	1.00E-15	10
Zfp329	5.12E-20	0.337029996	0.655	0.408	1.20E-15	10
Pkn2	5.95E-20	0.294292367	0.845	0.689	1.39E-15	10
Stk17b	5.97E-20	0.312087951	0.6	0.34	1.40E-15	10
Zfp609	5.99E-20	0.251243379	0.51	0.256	1.40E-15	10
Tmem237	6.22E-20	0.200993312	0.4	0.169	1.46E-15	10
Tmem41b	6.23E-20	0.310856681	0.725	0.478	1.46E-15	10
Tpm1	6.70E-20	0.308441005	0.6	0.36	1.57E-15	10
Kalrn	7.35E-20	0.207907183	0.39	0.16	1.72E-15	10
Pigs	7.53E-20	0.299852313	0.55	0.304	1.76E-15	10
Tfrc	8.70E-20	0.240170881	0.45	0.204	2.04E-15	10
Srek1	1.42E-19	0.30841894	0.935	0.826	3.32E-15	10
Serf1	1.45E-19	0.287629522	0.515	0.274	3.39E-15	10
Wasl	1.52E-19	0.289701802	0.65	0.408	3.56E-15	10
Tulp4	1.68E-19	0.339954927	0.86	0.665	3.94E-15	10
Ybx3	1.80E-19	0.308552267	0.665	0.426	4.22E-15	10
Maged1	2.01E-19	0.404929687	0.72	0.532	4.72E-15	10
Pfdn1	2.21E-19	0.334050084	0.79	0.631	5.17E-15	10
Lrrc7	2.34E-19	0.201457259	0.345	0.132	5.49E-15	10
Trim2	2.41E-19	0.343916417	0.575	0.318	5.65E-15	10
Adrb1	2.82E-19	0.203885111	0.4	0.171	6.60E-15	10
Syne2	3.69E-19	0.274423756	0.465	0.216	8.65E-15	10
Slc35a2	4.09E-19	0.2453889	0.525	0.267	9.57E-15	10
Leng8	4.75E-19	0.380907278	0.875	0.722	1.11E-14	10
Rfx7	5.64E-19	0.276381715	0.63	0.37	1.32E-14	10
Clock	5.73E-19	0.343765923	0.695	0.512	1.34E-14	10
Maml2	6.84E-19	0.241549249	0.545	0.29	1.60E-14	10
Mettl9	7.68E-19	0.32366812	0.86	0.7	1.80E-14	10
Ldlr	8.37E-19	0.296446883	0.585	0.317	1.96E-14	10
Fktn	8.57E-19	0.207778809	0.435	0.196	2.01E-14	10
mt-Atp6	8.72E-19	0.211883167	1	1	2.04E-14	10
L3mbtl3	9.56E-19	0.220682057	0.435	0.198	2.24E-14	10
Cd47	1.11E-18	0.290266611	0.94	0.849	2.59E-14	10
Hk1	1.48E-18	0.200459838	0.36	0.147	3.46E-14	10
Dip2a	1.77E-18	0.201523163	0.355	0.145	4.14E-14	10
Ralgapa1	2.17E-18	0.261907244	0.63	0.37	5.09E-14	10
Bzw2	2.35E-18	0.297526418	0.715	0.481	5.51E-14	10
Micu3	2.47E-18	0.21716848	0.39	0.17	5.79E-14	10
Yae1d1	2.53E-18	0.291508895	0.71	0.501	5.92E-14	10
Lifr	2.54E-18	0.230110641	0.48	0.23	5.95E-14	10
Trim37	2.65E-18	0.253753472	0.54	0.293	6.22E-14	10
Evi5	2.70E-18	0.348669809	0.73	0.536	6.31E-14	10
Acox1	2.73E-18	0.253486098	0.57	0.33	6.40E-14	10
Ptpn9	2.76E-18	0.220795201	0.52	0.268	6.47E-14	10
Crebzf	2.87E-18	0.346983532	0.75	0.554	6.72E-14	10
Sun1	2.91E-18	0.210421788	0.455	0.217	6.82E-14	10
Ahcyl2	2.91E-18	0.325408499	0.56	0.326	6.82E-14	10
Ptov1	3.43E-18	0.325244155	0.91	0.816	8.04E-14	10
Ogt	3.55E-18	0.303964712	0.96	0.866	8.32E-14	10
Mtch2	3.67E-18	0.32250885	0.85	0.7	8.60E-14	10
Paqr7	4.19E-18	0.373138321	0.675	0.477	9.82E-14	10
Pnn	4.69E-18	0.317573909	1	0.96	1.10E-13	10
Emc7	4.74E-18	0.318861788	0.91	0.805	1.11E-13	10
E2f6	4.97E-18	0.228786075	0.41	0.189	1.16E-13	10
Atat1	5.63E-18	0.253901786	0.53	0.282	1.32E-13	10
Abcc5	6.36E-18	0.313156161	0.81	0.635	1.49E-13	10
Shank1	7.29E-18	0.235815657	0.5	0.246	1.71E-13	10
Mff	8.79E-18	0.325283102	0.84	0.71	2.06E-13	10
Macf1	9.33E-18	0.299169391	1	0.989	2.19E-13	10
Ubqln2	9.92E-18	0.236694713	0.505	0.272	2.32E-13	10
Pdha1	1.03E-17	0.327918282	0.725	0.531	2.40E-13	10
Zfp516	1.03E-17	0.26493607	0.545	0.302	2.42E-13	10
Celf4	1.28E-17	0.227097111	0.465	0.226	3.00E-13	10
Cspp1	1.40E-17	0.345147186	0.83	0.64	3.27E-13	10
Tbc1d10a	1.40E-17	0.234878566	0.475	0.249	3.27E-13	10
Mid1ip1	1.42E-17	0.312764981	0.87	0.781	3.32E-13	10
Zfp664	1.42E-17	0.238157229	0.515	0.27	3.34E-13	10
Higd1a	1.46E-17	0.321119329	0.77	0.607	3.41E-13	10
Selenoi	1.62E-17	0.245979394	0.46	0.227	3.79E-13	10
Tshz1	1.88E-17	0.213841269	0.39	0.173	4.40E-13	10
Hadh	2.10E-17	0.274310968	0.655	0.439	4.91E-13	10
Zranb2	2.16E-17	0.289208706	0.93	0.86	5.07E-13	10
Phf21a	2.30E-17	0.294522342	0.58	0.357	5.40E-13	10
Hmgb3	2.77E-17	0.29214868	0.595	0.362	6.50E-13	10
Jund	2.84E-17	0.32543437	0.895	0.759	6.66E-13	10
Blcap	3.37E-17	0.213162688	0.445	0.221	7.88E-13	10
Kmt2a	3.56E-17	0.306420861	0.895	0.758	8.34E-13	10
Bhlhb9	3.65E-17	0.207012749	0.53	0.285	8.55E-13	10
Rbm4b	3.72E-17	0.333886187	0.685	0.475	8.71E-13	10
Fnbp1l	3.92E-17	0.265923599	0.67	0.45	9.18E-13	10
Atf2	4.16E-17	0.226309091	0.7	0.447	9.73E-13	10
Sod2	4.30E-17	0.268546495	0.785	0.605	1.01E-12	10
Haghl	4.65E-17	0.270040278	0.7	0.457	1.09E-12	10
Atf7	4.73E-17	0.289598493	0.64	0.404	1.11E-12	10
Selenok	5.04E-17	0.263009839	0.965	0.931	1.18E-12	10
Bod1	5.09E-17	0.237244443	0.495	0.275	1.19E-12	10
4833439L19Rik	6.58E-17	0.285777334	0.635	0.426	1.54E-12	10
Dmxl2	6.71E-17	0.229469012	0.455	0.222	1.57E-12	10
Zfp771	6.84E-17	0.242559572	0.585	0.355	1.60E-12	10
Rnf11	6.99E-17	0.257950245	0.695	0.488	1.64E-12	10
Ddx17	7.28E-17	0.273597912	0.98	0.906	1.71E-12	10
Atrn	7.58E-17	0.277554367	0.525	0.293	1.78E-12	10
Ankib1	7.89E-17	0.256983991	0.655	0.423	1.85E-12	10
Tmem9	8.17E-17	0.244779175	0.625	0.374	1.91E-12	10
Phf20l1	8.34E-17	0.316280048	0.91	0.784	1.95E-12	10
Ash1l	8.36E-17	0.298497561	0.925	0.839	1.96E-12	10
Bach2	9.21E-17	0.239405348	0.465	0.232	2.16E-12	10
Tpmt	1.05E-16	0.204330225	0.37	0.166	2.45E-12	10
Bmpr2	1.16E-16	0.289346759	0.83	0.653	2.72E-12	10
5031425E22Rik	1.23E-16	0.271610062	0.555	0.328	2.88E-12	10
Ctnna1	1.33E-16	0.308011133	0.7	0.522	3.12E-12	10
Sec62	1.43E-16	0.327599905	0.935	0.891	3.34E-12	10
Gprasp1	1.52E-16	0.251503602	0.56	0.325	3.57E-12	10
Fam193b	1.75E-16	0.266140568	0.665	0.434	4.10E-12	10
Ptbp2	1.96E-16	0.2796497	0.705	0.477	4.59E-12	10
Gphn	2.06E-16	0.233473165	0.435	0.216	4.82E-12	10
Nisch	2.12E-16	0.261772106	0.965	0.915	4.98E-12	10
Armc1	2.15E-16	0.287518556	0.685	0.479	5.03E-12	10
Ndufa4	2.37E-16	0.247409776	0.985	0.961	5.55E-12	10
Xpr1	2.55E-16	0.342843907	0.69	0.495	5.96E-12	10
Rraga	2.89E-16	0.279715298	0.72	0.537	6.78E-12	10
Camsap2	3.21E-16	0.226083433	0.515	0.279	7.51E-12	10
Ift74	3.37E-16	0.239509247	0.43	0.22	7.88E-12	10
Ppfia1	3.37E-16	0.321835454	0.695	0.502	7.90E-12	10
Ube2v2	4.50E-16	0.26455005	0.745	0.573	1.05E-11	10
Chka	4.90E-16	0.292382725	0.795	0.566	1.15E-11	10
Timm8a1	5.15E-16	0.253145301	0.56	0.335	1.21E-11	10
Gpcpd1	5.52E-16	0.268797806	0.675	0.452	1.29E-11	10
Sucla2	5.90E-16	0.274229513	0.66	0.464	1.38E-11	10
Ldhb	6.42E-16	0.277287442	0.97	0.905	1.50E-11	10
Pnpla8	7.31E-16	0.309326434	0.74	0.578	1.71E-11	10
Eid2	1.14E-15	0.203851648	0.45	0.232	2.67E-11	10
Meg3	1.21E-15	0.281353159	1	0.994	2.83E-11	10
Ppa1	1.30E-15	0.244766606	0.61	0.382	3.05E-11	10
Pgpep1	1.38E-15	0.239244344	0.44	0.231	3.23E-11	10
Trim44	1.42E-15	0.283323746	0.865	0.731	3.32E-11	10
Puf60	1.54E-15	0.260273345	0.895	0.778	3.62E-11	10
6-Mar	1.55E-15	0.281468908	0.66	0.457	3.63E-11	10
Suclg1	1.77E-15	0.256332758	0.805	0.664	4.14E-11	10
Ppp1r2	1.94E-15	0.250416683	0.775	0.606	4.55E-11	10
Fkbp9	2.01E-15	0.225263885	0.44	0.229	4.71E-11	10
Ocrl	2.55E-15	0.254497294	0.405	0.199	5.96E-11	10
Pex13	3.14E-15	0.232013451	0.585	0.382	7.37E-11	10
R3hdm1	3.31E-15	0.280858835	0.91	0.824	7.75E-11	10
Nae1	3.77E-15	0.24216473	0.63	0.393	8.83E-11	10
Etv1	3.88E-15	0.220357981	0.585	0.351	9.08E-11	10
Zfp266	4.46E-15	0.240054066	0.65	0.416	1.05E-10	10
Gde1	4.55E-15	0.317982925	0.79	0.641	1.07E-10	10
Rab5a	4.63E-15	0.320206081	0.735	0.593	1.08E-10	10
Utrn	4.85E-15	0.241917396	0.485	0.254	1.14E-10	10
Ak3	4.89E-15	0.250793639	0.535	0.319	1.15E-10	10
Nr3c1	4.94E-15	0.321417629	0.83	0.702	1.16E-10	10
Eny2	5.01E-15	0.243300911	0.81	0.646	1.17E-10	10
Zmpste24	5.04E-15	0.238485707	0.845	0.68	1.18E-10	10
Lpp	5.36E-15	0.310511158	0.73	0.522	1.26E-10	10
Zfp260	5.59E-15	0.216949607	0.53	0.306	1.31E-10	10
Akap11	5.84E-15	0.25771072	0.675	0.451	1.37E-10	10
Pkd2	6.42E-15	0.220440001	0.49	0.274	1.50E-10	10
Med25	6.71E-15	0.2486361	0.61	0.395	1.57E-10	10
Psmd7	6.85E-15	0.250982984	0.855	0.758	1.60E-10	10
Glrx2	7.21E-15	0.251215483	0.7	0.501	1.69E-10	10
Tcf7l2	7.96E-15	0.249693564	0.655	0.422	1.86E-10	10
Sec63	8.51E-15	0.287584557	0.865	0.765	1.99E-10	10
Dvl3	1.19E-14	0.207333538	0.495	0.279	2.79E-10	10
Pgp	1.26E-14	0.251233011	0.815	0.649	2.96E-10	10
Cdk14	1.35E-14	0.231493223	0.595	0.376	3.17E-10	10
Impact	1.52E-14	0.244591247	0.49	0.282	3.57E-10	10
Kif2a	1.65E-14	0.301320016	0.76	0.595	3.85E-10	10
Tmed1	1.68E-14	0.229270699	0.51	0.306	3.94E-10	10
Dnaja1	1.91E-14	0.287340026	0.935	0.911	4.47E-10	10
Map4k4	1.96E-14	0.246817752	0.975	0.963	4.59E-10	10
Emc10	2.07E-14	0.270231407	0.86	0.767	4.85E-10	10
Hivep1	2.07E-14	0.216496412	0.55	0.325	4.85E-10	10
Tob2	2.08E-14	0.253936555	0.52	0.31	4.87E-10	10
Acaa2	2.27E-14	0.247156938	0.705	0.497	5.31E-10	10
Rcor3	2.33E-14	0.209196662	0.465	0.248	5.45E-10	10
Dot1l	2.54E-14	0.219123417	0.605	0.38	5.95E-10	10
Pigp	2.66E-14	0.224771737	0.625	0.401	6.24E-10	10
Tbrg1	2.82E-14	0.251424822	0.635	0.399	6.60E-10	10
Arid4b	3.71E-14	0.249309848	0.81	0.659	8.70E-10	10
Scaper	3.85E-14	0.228043239	0.585	0.351	9.01E-10	10
Kif1bp	3.97E-14	0.202969292	0.59	0.358	9.29E-10	10
Zkscan1	4.09E-14	0.204689631	0.52	0.307	9.58E-10	10
2410089E03Rik	4.20E-14	0.245462208	0.56	0.348	9.83E-10	10
Decr1	4.22E-14	0.208871977	0.53	0.315	9.89E-10	10
2700081O15Rik	4.37E-14	0.231148696	0.515	0.309	1.02E-09	10
Notch2	4.38E-14	0.28427733	0.505	0.324	1.03E-09	10
Tmem106b	4.77E-14	0.25720978	0.72	0.54	1.12E-09	10
Med31	4.93E-14	0.212791359	0.465	0.261	1.15E-09	10
Dnajb4	6.35E-14	0.209837126	0.435	0.232	1.49E-09	10
Ss18l2	6.72E-14	0.212001002	0.43	0.231	1.57E-09	10
Akap9	7.51E-14	0.273426325	0.905	0.814	1.76E-09	10
Myo18a	8.81E-14	0.279278094	0.745	0.589	2.06E-09	10
Mllt11	9.24E-14	0.216134492	0.445	0.238	2.16E-09	10
Spin1	9.55E-14	0.203914603	0.465	0.269	2.24E-09	10
Pfkfb3	9.84E-14	0.307437903	0.62	0.414	2.30E-09	10
Asf1a	1.08E-13	0.210849603	0.6	0.393	2.53E-09	10
Dusp11	1.15E-13	0.248956747	0.865	0.711	2.69E-09	10
Aldoa	1.28E-13	0.253199232	0.905	0.838	3.01E-09	10
Fam92a	1.39E-13	0.236548232	0.615	0.421	3.25E-09	10
Aff4	1.42E-13	0.260058859	0.8	0.66	3.32E-09	10
Mt1	1.54E-13	0.218305084	0.945	0.802	3.62E-09	10
Chuk	1.59E-13	0.237523906	0.655	0.441	3.72E-09	10
Thap2	1.63E-13	0.205104205	0.455	0.251	3.81E-09	10
Gab1	1.65E-13	0.2045354	0.405	0.213	3.87E-09	10
Ormdl3	1.70E-13	0.212755492	0.495	0.287	3.99E-09	10
Rheb	1.83E-13	0.283822352	0.86	0.778	4.28E-09	10
Ank3	2.51E-13	0.211840311	0.515	0.303	5.89E-09	10
Rnf14	2.60E-13	0.215509843	0.555	0.351	6.10E-09	10
Tmx2	3.19E-13	0.234881536	0.655	0.468	7.47E-09	10
Uba3	3.43E-13	0.207141613	0.545	0.334	8.04E-09	10
Dnaja2	3.45E-13	0.216945745	0.885	0.789	8.09E-09	10
Pnrc2	3.61E-13	0.266133937	0.62	0.436	8.46E-09	10
Pgm2	3.84E-13	0.210759225	0.39	0.207	8.99E-09	10
Dync1li2	3.96E-13	0.234172411	0.655	0.447	9.27E-09	10
Smpd1	4.12E-13	0.205874172	0.48	0.277	9.65E-09	10
Glmn	4.29E-13	0.210252344	0.52	0.316	1.00E-08	10
Atp8a1	4.32E-13	0.228222461	0.845	0.674	1.01E-08	10
Zfp512b	4.46E-13	0.217309177	0.5	0.292	1.05E-08	10
Vgll4	5.22E-13	0.237124896	0.79	0.674	1.22E-08	10
Clasp1	5.60E-13	0.233780047	0.675	0.474	1.31E-08	10
Dap3	5.82E-13	0.225820149	0.61	0.41	1.36E-08	10
Mpp5	6.36E-13	0.209501448	0.485	0.276	1.49E-08	10
Sccpdh	6.75E-13	0.202777487	0.52	0.313	1.58E-08	10
Kmt5b	6.92E-13	0.258177763	0.685	0.507	1.62E-08	10
Cox7c	8.97E-13	0.213390713	0.985	0.979	2.10E-08	10
Manbal	9.33E-13	0.280684097	0.64	0.492	2.18E-08	10
Nfkbia	9.34E-13	0.271863519	0.64	0.447	2.19E-08	10
Rabgap1	1.01E-12	0.252659483	0.725	0.556	2.37E-08	10
Pink1	1.05E-12	0.211561569	0.49	0.295	2.47E-08	10
Upf3b	1.29E-12	0.235576889	0.74	0.525	3.02E-08	10
Mier1	1.32E-12	0.230144488	0.86	0.756	3.10E-08	10
Rere	1.35E-12	0.20040552	0.675	0.466	3.16E-08	10
Sertad2	1.42E-12	0.206613465	0.49	0.282	3.33E-08	10
Zdhhc17	1.46E-12	0.202278084	0.49	0.285	3.42E-08	10
Nipsnap2	1.54E-12	0.227846906	0.545	0.357	3.60E-08	10
Rufy3	1.66E-12	0.22789354	0.685	0.502	3.88E-08	10
Emsy	1.66E-12	0.237584958	0.61	0.414	3.90E-08	10
Clcn4	1.83E-12	0.234007577	0.745	0.584	4.28E-08	10
Ptdss2	2.16E-12	0.216312833	0.675	0.487	5.05E-08	10
Gm20342	2.16E-12	0.254548262	0.525	0.315	5.05E-08	10
Gm47283	2.29E-12	0.341706708	0.94	0.867	5.35E-08	10
Tmem147	2.36E-12	0.252305357	0.825	0.751	5.52E-08	10
Arhgap5	2.46E-12	0.221713295	0.96	0.922	5.76E-08	10
Tm9sf4	2.52E-12	0.244644637	0.77	0.614	5.90E-08	10
Klhdc2	2.53E-12	0.263392217	0.655	0.485	5.92E-08	10
Add1	3.60E-12	0.222884524	0.78	0.652	8.43E-08	10
Emc8	3.71E-12	0.238931111	0.755	0.599	8.68E-08	10
Zkscan3	3.87E-12	0.254789663	0.745	0.566	9.07E-08	10
Ndufaf4	4.17E-12	0.280495644	0.59	0.401	9.77E-08	10
Dph3	4.93E-12	0.225561635	0.615	0.42	1.15E-07	10
Rrs1	4.95E-12	0.221209291	0.585	0.396	1.16E-07	10
Uqcr11	5.04E-12	0.22415745	0.95	0.892	1.18E-07	10
Stk16	5.49E-12	0.203896733	0.635	0.456	1.29E-07	10
Ndufs5	6.20E-12	0.215765704	0.915	0.81	1.45E-07	10
Pde6d	6.72E-12	0.208967058	0.51	0.323	1.57E-07	10
Raf1	6.90E-12	0.212596118	0.73	0.551	1.62E-07	10
Nbeal1	7.26E-12	0.243918553	0.69	0.491	1.70E-07	10
Tnrc6a	7.43E-12	0.246381405	0.805	0.666	1.74E-07	10
Ndufa12	7.47E-12	0.245507409	0.87	0.782	1.75E-07	10
Amn1	7.85E-12	0.235513206	0.615	0.423	1.84E-07	10
Chchd3	8.36E-12	0.239950342	0.7	0.529	1.96E-07	10
Bbip1	8.90E-12	0.234776379	0.67	0.526	2.08E-07	10
Ccnl2	9.24E-12	0.238679597	0.89	0.796	2.16E-07	10
Pnkd	1.07E-11	0.299348119	0.655	0.499	2.51E-07	10
Pja2	1.09E-11	0.236076249	0.665	0.49	2.55E-07	10
Arf4	1.16E-11	0.230051377	0.895	0.833	2.72E-07	10
Tmx1	1.33E-11	0.211382867	0.83	0.66	3.12E-07	10
Dnajb9	1.33E-11	0.20233985	0.55	0.348	3.12E-07	10
Pum1	1.50E-11	0.215711835	0.81	0.705	3.51E-07	10
Timm9	1.83E-11	0.239295072	0.65	0.47	4.30E-07	10
Rbm5	2.29E-11	0.226803502	0.945	0.88	5.36E-07	10
Gdi1	2.50E-11	0.205877373	0.63	0.452	5.85E-07	10
Gpatch2	2.88E-11	0.212960648	0.62	0.427	6.75E-07	10
Srsf1	3.04E-11	0.243758934	0.84	0.739	7.12E-07	10
Bex3	3.12E-11	0.2486672	0.645	0.492	7.31E-07	10
Mrpl41	3.74E-11	0.204953691	0.665	0.478	8.76E-07	10
Ntan1	4.16E-11	0.223446536	0.73	0.573	9.73E-07	10
Clasrp	4.41E-11	0.221454511	0.49	0.312	1.03E-06	10
Eid1	5.05E-11	0.285560192	0.79	0.696	1.18E-06	10
Hivep2	5.29E-11	0.210973024	0.465	0.278	1.24E-06	10
Mlf2	6.18E-11	0.253231796	0.865	0.83	1.45E-06	10
Zfp397	6.48E-11	0.213008604	0.71	0.563	1.52E-06	10
Pdhb	6.93E-11	0.233231264	0.7	0.546	1.62E-06	10
Prkar2a	7.08E-11	0.235653932	0.665	0.492	1.66E-06	10
Rnf10	8.02E-11	0.213888987	0.84	0.767	1.88E-06	10
Zfp322a	1.04E-10	0.209866036	0.56	0.374	2.43E-06	10
Frmd4a	1.11E-10	0.285129606	0.95	0.93	2.61E-06	10
Slc30a9	1.15E-10	0.209773477	0.68	0.53	2.68E-06	10
Zfp445	1.27E-10	0.225054655	0.76	0.62	2.97E-06	10
Rb1cc1	1.33E-10	0.23738487	0.79	0.648	3.11E-06	10
1700020I14Rik	1.36E-10	0.219983935	0.885	0.787	3.19E-06	10
Sirt3	1.56E-10	0.212461434	0.435	0.266	3.66E-06	10
Setd5	1.78E-10	0.259748073	0.845	0.777	4.17E-06	10
Appbp2	1.97E-10	0.212979071	0.685	0.521	4.61E-06	10
Uqcr10	2.28E-10	0.25763647	0.94	0.86	5.35E-06	10
Purb	2.31E-10	0.213243615	0.965	0.933	5.42E-06	10
Tcf3	2.44E-10	0.206941363	0.645	0.459	5.71E-06	10
Yaf2	2.46E-10	0.217346314	0.62	0.477	5.75E-06	10
Fam208a	2.66E-10	0.234407507	0.725	0.584	6.22E-06	10
Rab12	2.74E-10	0.212066513	0.715	0.561	6.42E-06	10
Tcf12	3.00E-10	0.223643814	0.76	0.609	7.04E-06	10
Pfkp	3.04E-10	0.250772366	0.71	0.561	7.12E-06	10
Dido1	3.17E-10	0.222999181	0.8	0.695	7.42E-06	10
Ppm1a	3.19E-10	0.208756657	0.74	0.622	7.48E-06	10
Pcmtd1	3.71E-10	0.257870035	0.67	0.52	8.70E-06	10
Eif4g2	3.72E-10	0.204346746	0.99	0.983	8.71E-06	10
Ddx1	3.94E-10	0.209148296	0.725	0.592	9.22E-06	10
Phgdh	3.97E-10	0.252651256	0.975	0.914	9.29E-06	10
Spred1	4.14E-10	0.202168908	0.82	0.733	9.69E-06	10
Fubp1	4.23E-10	0.216103715	0.985	0.953	9.91E-06	10
Dennd1a	4.26E-10	0.208762407	0.535	0.36	9.98E-06	10
Mrps5	4.41E-10	0.235460082	0.65	0.486	1.03E-05	10
Ckap4	5.39E-10	0.247994539	0.62	0.448	1.26E-05	10
Csad	5.91E-10	0.260550291	0.63	0.473	1.38E-05	10
Srsf11	6.64E-10	0.212112944	0.98	0.95	1.55E-05	10
Mthfd1	6.64E-10	0.225510353	0.445	0.288	1.56E-05	10
Rsrc2	7.46E-10	0.214775441	0.885	0.813	1.75E-05	10
Zfp318	7.50E-10	0.214421796	0.64	0.488	1.76E-05	10
Reep3	7.68E-10	0.214451349	0.915	0.881	1.80E-05	10
Senp6	8.23E-10	0.205745336	0.875	0.8	1.93E-05	10
Rnpc3	8.43E-10	0.219071546	0.525	0.345	1.97E-05	10
Slc3a2	8.73E-10	0.233653742	0.96	0.94	2.04E-05	10
Fbrsl1	8.94E-10	0.216612542	0.745	0.591	2.09E-05	10
Atxn7	9.02E-10	0.218595271	0.535	0.365	2.11E-05	10
Mphosph8	1.06E-09	0.223427694	0.595	0.444	2.48E-05	10
Dzip3	1.32E-09	0.209709805	0.52	0.353	3.09E-05	10
App	1.33E-09	0.221503249	0.85	0.805	3.11E-05	10
Ttc28	1.33E-09	0.271390064	0.63	0.492	3.13E-05	10
Ppdpf	1.34E-09	0.214960617	0.625	0.48	3.13E-05	10
Ei24	2.22E-09	0.223102044	0.725	0.645	5.20E-05	10
Tnrc18	3.31E-09	0.208332659	0.785	0.674	7.75E-05	10
Gatad1	4.15E-09	0.239809325	0.685	0.561	9.71E-05	10
B4gat1	5.21E-09	0.219040536	0.55	0.401	0.000121967	10
Trappc4	5.50E-09	0.211132048	0.755	0.63	0.000128828	10
Hsd17b10	5.53E-09	0.200981134	0.69	0.573	0.000129422	10
Rasa3	6.83E-09	0.201243748	0.65	0.497	0.000159877	10
Uqcrfs1	7.24E-09	0.230070707	0.81	0.767	0.000169525	10
Soat1	1.27E-08	0.207047562	0.72	0.581	0.000297568	10
Smad5	1.56E-08	0.214720467	0.56	0.419	0.000365269	10
Egln1	1.60E-08	0.200356895	0.675	0.53	0.000375116	10
Sh3bgrl	1.77E-08	0.231224722	0.59	0.437	0.000414653	10
Smarcb1	1.97E-08	0.228791274	0.705	0.594	0.000461754	10
Zmym4	2.06E-08	0.20828709	0.695	0.583	0.000483217	10
Ddah2	2.39E-08	0.216897231	0.735	0.634	0.000560604	10
Gt(ROSA)26Sor	5.08E-08	0.211403052	0.41	0.27	0.001188776	10
Prpf4b	6.39E-08	0.222778782	0.94	0.894	0.001495625	10
Myef2	7.78E-08	0.230241378	0.58	0.463	0.001821447	10
Tmcc1	8.61E-08	0.203221097	0.665	0.527	0.002015595	10
Pcm1	1.57E-07	0.202324596	0.905	0.843	0.003681901	10
Fam133b	2.73E-07	0.216718073	0.73	0.635	0.006394015	10
Nfat5	3.05E-07	0.208407009	0.725	0.625	0.007136164	10
Suco	3.05E-07	0.204742775	0.575	0.43	0.007141429	10
Dnm1l	3.46E-07	0.2112809	0.645	0.528	0.008115257	10
Trip11	3.91E-07	0.229081935	0.79	0.732	0.009166827	10
Zfp704	2.99E-06	0.200556929	0.585	0.495	0.070043626	10
Btg1	5.81E-06	0.211898056	0.835	0.782	0.136027659	10
Pf4	0	3.600975904	1	0.096	0	12
Lyve1	0	2.517531398	0.823	0.005	0	12
F13a1	0	2.514132324	0.912	0.016	0	12
Ms4a7	0	2.147745703	0.986	0.025	0	12
Cd36	0	1.492247846	0.857	0.01	0	12
Cd209f	0	1.30455063	0.265	0.001	0	12
Cd38	0	1.207698483	0.796	0.01	0	12
Cd163	0	1.181101304	0.639	0.003	0	12
Colec12	0	1.137983916	0.755	0.028	0	12
Cybb	0	1.09850432	0.905	0.045	0	12
Clec4n	0	0.949428807	0.714	0.009	0	12
Ahnak	0	0.906573319	0.605	0.011	0	12
Clec10a	0	0.902993079	0.619	0.006	0	12
Mgl2	0	0.861562619	0.531	0.008	0	12
Pltp	0	0.853164676	0.721	0.036	0	12
Ifi207	0	0.816276488	0.857	0.046	0	12
Adam33	0	0.737832457	0.605	0.012	0	12
Cp	0	0.688484105	0.714	0.013	0	12
Cmah	0	0.650453886	0.68	0.016	0	12
Mndal	0	0.566076419	0.605	0.011	0	12
Serpinb8	0	0.479300708	0.524	0.002	0	12
Bmp2	0	0.468181135	0.469	0.006	0	12
Tslp	0	0.462777924	0.531	0.003	0	12
Ifi203	0	0.427191095	0.422	0.005	0	12
Clec12a	0	0.394867808	0.388	0.006	0	12
Rgs18	0	0.382565144	0.497	0.003	0	12
Gm4951	0	0.366417893	0.435	0.012	0	12
Cd4	0	0.327260932	0.415	0.002	0	12
Gprc5c	0	0.309817363	0.34	0.002	0	12
Siglec1	0	0.308063548	0.354	0.008	0	12
Tlr8	0	0.278150701	0.347	0.003	0	12
Fam43a	0	0.274698311	0.415	0.011	0	12
Chp2	0	0.25082451	0.32	0.002	0	12
Timd4	0	0.249878242	0.265	0.001	0	12
Ms4a14	0	0.241742761	0.299	0.001	0	12
Nlrc4	0	0.229658494	0.361	0.003	0	12
Ms4a4a	0	0.205773483	0.306	0.003	0	12
Cfp	2.22E-298	0.771897266	0.701	0.043	5.20E-294	12
Nrap	6.42E-286	0.43715871	0.517	0.023	1.50E-281	12
Ahr	1.23E-285	0.3993517	0.442	0.016	2.87E-281	12
Iqgap2	1.23E-269	0.705940076	0.721	0.052	2.89E-265	12
Pla2g7	1.37E-239	0.963494756	0.823	0.076	3.21E-235	12
Ifi204	9.29E-224	0.704702084	0.789	0.072	2.18E-219	12
Msr1	1.24E-218	0.540609085	0.68	0.057	2.92E-214	12
Cbr2	2.19E-211	1.380502277	0.796	0.089	5.12E-207	12
Ccl7	2.33E-209	0.829059386	0.531	0.034	5.46E-205	12
Pxdc1	3.34E-203	0.688454131	0.762	0.078	7.82E-199	12
Aoah	6.26E-195	0.682465427	0.816	0.094	1.47E-190	12
Itga4	5.76E-194	0.697420697	0.796	0.09	1.35E-189	12
Tmem8	3.39E-192	0.460500703	0.585	0.046	7.93E-188	12
Fcna	9.14E-192	1.263684964	0.619	0.055	2.14E-187	12
Rara	1.62E-180	0.211728362	0.333	0.015	3.80E-176	12
Vav3	1.67E-169	0.475715722	0.605	0.056	3.90E-165	12
C2	1.72E-165	0.383564609	0.469	0.034	4.04E-161	12
Ccl24	6.03E-162	1.403212849	0.816	0.125	1.41E-157	12
Ptgds	5.22E-161	0.457451485	0.286	0.012	1.22E-156	12
Ednrb	9.82E-152	1.497469286	0.884	0.159	2.30E-147	12
Mdfic	2.58E-150	0.330505311	0.469	0.038	6.04E-146	12
Cxcr3	2.89E-150	0.344594764	0.442	0.033	6.77E-146	12
Dram1	1.14E-146	0.202619921	0.265	0.012	2.66E-142	12
Ehd1	2.80E-145	0.744998264	0.81	0.128	6.57E-141	12
Spats2l	3.64E-143	0.486555861	0.558	0.056	8.51E-139	12
Arhgef3	1.19E-140	0.38433503	0.585	0.063	2.78E-136	12
Itsn1	1.49E-135	0.943903949	0.857	0.161	3.49E-131	12
Samd4	9.79E-132	0.293396051	0.408	0.032	2.29E-127	12
Clec4a1	7.26E-129	0.894016197	0.83	0.157	1.70E-124	12
Arhgap15	1.30E-128	0.253345005	0.422	0.034	3.04E-124	12
Ddx60	4.39E-127	0.794390851	0.762	0.127	1.03E-122	12
Reps2	7.57E-127	0.463735895	0.633	0.082	1.77E-122	12
Ms4a6c	2.30E-126	1.43210441	1	0.325	5.40E-122	12
Igf1	2.94E-119	1.142212027	0.946	0.212	6.89E-115	12
Samd9l	2.19E-108	0.27189526	0.395	0.036	5.13E-104	12
Serpinb6a	1.01E-107	1.055485885	0.898	0.251	2.38E-103	12
Folr2	6.35E-107	1.206429953	0.837	0.186	1.49E-102	12
F630028O10Rik	1.68E-102	0.69830566	0.741	0.141	3.93E-98	12
Lgals1	3.35E-100	1.379038272	0.952	0.305	7.85E-96	12
Eps8	4.13E-99	0.839809245	0.81	0.19	9.68E-95	12
Emilin2	2.00E-96	0.205648588	0.293	0.022	4.67E-92	12
Dab2	2.46E-95	2.302581009	1	0.796	5.76E-91	12
Slfn5	6.99E-95	0.47717515	0.544	0.076	1.64E-90	12
Arhgap10	4.18E-94	0.250966648	0.395	0.041	9.79E-90	12
Smagp	4.23E-94	1.037139832	0.966	0.421	9.91E-90	12
Stab1	5.65E-92	1.755818158	1	0.848	1.32E-87	12
Mctp1	8.88E-91	0.630070355	0.769	0.173	2.08E-86	12
Tmem2	1.43E-90	0.319940231	0.565	0.085	3.34E-86	12
Cpne8	1.19E-89	0.256913605	0.381	0.04	2.79E-85	12
Mrc1	2.74E-88	1.792024075	1	0.895	6.43E-84	12
Gimap6	9.71E-84	0.424536842	0.51	0.078	2.27E-79	12
Sash1	1.85E-83	0.601737156	0.85	0.228	4.34E-79	12
Dse	2.75E-83	0.88096564	0.878	0.302	6.44E-79	12
Blvrb	1.63E-82	1.235703467	0.993	0.768	3.82E-78	12
Cltc	5.00E-82	0.961873237	1	0.97	1.17E-77	12
Tgfbi	1.90E-81	0.924100982	0.946	0.373	4.46E-77	12
Wwp1	9.11E-81	1.152527241	0.973	0.571	2.13E-76	12
Ccr1	8.24E-79	0.905385579	0.946	0.277	1.93E-74	12
Ctsc	2.32E-77	1.233107545	1	0.911	5.44E-73	12
Iqgap1	1.20E-76	0.678434811	0.85	0.25	2.80E-72	12
Cd200r1	2.74E-76	0.540573703	0.714	0.171	6.41E-72	12
Slc14a1	8.16E-75	0.293564848	0.422	0.058	1.91E-70	12
Tbc1d4	1.62E-74	0.762470808	0.803	0.236	3.79E-70	12
Ifitm3	1.05E-73	0.828112674	0.701	0.161	2.45E-69	12
Apoe	1.80E-73	1.503328192	1	0.986	4.22E-69	12
Aph1c	7.09E-72	0.260673079	0.415	0.058	1.66E-67	12
Myo5a	4.90E-71	0.967529506	0.973	0.534	1.15E-66	12
Gab3	1.29E-70	0.266853622	0.388	0.052	3.01E-66	12
Lrp6	9.59E-70	0.910036195	0.959	0.571	2.25E-65	12
Ehd4	4.25E-69	0.976992066	0.993	0.884	9.95E-65	12
Rnf150	2.76E-68	0.532538911	0.721	0.192	6.47E-64	12
Sult1a1	4.34E-68	0.389642611	0.483	0.084	1.02E-63	12
Plxnc1	1.15E-67	0.384430465	0.565	0.113	2.70E-63	12
Nrp1	1.75E-67	0.876278106	1	0.856	4.09E-63	12
Eps15	1.31E-66	0.800463254	0.946	0.528	3.06E-62	12
Ifitm2	8.77E-66	1.21659188	0.905	0.401	2.05E-61	12
Fos	1.84E-64	0.369778909	0.299	0.034	4.30E-60	12
Fcgrt	2.09E-64	1.191519312	0.993	0.87	4.90E-60	12
Dnase1l1	1.46E-62	0.245174107	0.408	0.063	3.43E-58	12
Ms4a6b	1.72E-62	0.887150655	0.986	0.721	4.03E-58	12
Snx2	3.60E-60	0.857604977	0.986	0.933	8.44E-56	12
Sema4a	4.45E-60	0.397807859	0.571	0.128	1.04E-55	12
Hip1	1.02E-59	0.402849072	0.694	0.179	2.39E-55	12
Txnip	8.91E-59	0.973899109	1	0.878	2.09E-54	12
Bst2	2.42E-58	0.878591682	1	0.836	5.67E-54	12
Cyp27a1	1.59E-57	0.419206128	0.639	0.165	3.71E-53	12
Mtss1	1.84E-57	0.774293042	0.959	0.597	4.31E-53	12
Ap1b1	2.07E-57	0.659278692	0.946	0.516	4.85E-53	12
St8sia4	2.59E-57	0.559104289	0.81	0.269	6.07E-53	12
Mpp1	5.82E-57	0.749412616	0.952	0.569	1.36E-52	12
Lyz2	8.56E-56	1.504863298	0.986	0.828	2.00E-51	12
Egfl7	3.66E-55	0.674014567	0.694	0.219	8.58E-51	12
C4b	1.44E-54	0.339834542	0.279	0.035	3.36E-50	12
Tmem106a	6.63E-54	0.542608612	0.844	0.339	1.55E-49	12
Trf	8.28E-54	0.754759816	1	0.864	1.94E-49	12
Fcgr2b	6.81E-53	0.946712087	0.932	0.557	1.60E-48	12
Ap2a2	1.85E-52	0.781938907	0.966	0.701	4.34E-48	12
Sh3bp5	2.51E-52	0.545211971	0.871	0.362	5.88E-48	12
Selenop	3.44E-52	0.694500489	1	0.973	8.06E-48	12
Igfbp4	3.66E-52	0.813625606	0.993	0.893	8.57E-48	12
Trps1	1.04E-51	0.3013402	0.551	0.125	2.44E-47	12
Gas7	1.47E-51	0.824974025	0.864	0.417	3.45E-47	12
Hmox1	1.38E-50	0.897749008	0.952	0.453	3.23E-46	12
Slc40a1	5.32E-50	0.947168396	0.891	0.482	1.25E-45	12
Sp100	6.46E-50	0.319627215	0.524	0.117	1.51E-45	12
Arhgap19	1.34E-49	0.576325099	0.816	0.329	3.13E-45	12
Fth1	3.79E-49	0.595897268	1	0.999	8.88E-45	12
Snx3	5.41E-49	0.634441883	0.993	0.93	1.27E-44	12
Snx6	1.91E-48	0.698958008	0.993	0.949	4.48E-44	12
Anxa5	2.09E-48	0.738407873	0.878	0.443	4.90E-44	12
Dclre1c	5.39E-48	0.55531256	0.85	0.363	1.26E-43	12
Hgsnat	9.78E-48	1.368813494	0.83	0.442	2.29E-43	12
Clcn5	1.14E-47	0.607110356	0.857	0.439	2.66E-43	12
Maf	1.78E-47	0.603151944	1	0.961	4.18E-43	12
Ifit3	1.93E-47	0.281127939	0.259	0.034	4.53E-43	12
Rps29	2.97E-47	0.437565903	1	0.999	6.96E-43	12
Psd3	2.71E-46	0.399406884	0.639	0.193	6.35E-42	12
AB124611	2.75E-46	0.487855785	0.748	0.268	6.45E-42	12
Rbpj	9.07E-46	0.628543569	0.973	0.728	2.13E-41	12
Slc9a9	1.10E-45	0.65837206	0.959	0.646	2.57E-41	12
Sema6d	2.56E-45	0.288579374	0.551	0.135	6.00E-41	12
H2-D1	8.72E-45	0.817272774	0.993	0.902	2.04E-40	12
Stard8	1.12E-44	0.674831134	0.925	0.602	2.61E-40	12
Tpt1	1.96E-44	0.41034672	1	1	4.59E-40	12
Pomk	2.38E-44	0.396782015	0.395	0.083	5.58E-40	12
Samhd1	1.19E-43	0.569147922	0.898	0.493	2.79E-39	12
Fcho2	1.37E-43	0.646470997	0.973	0.821	3.21E-39	12
Ccl2	1.62E-43	0.902796665	0.524	0.141	3.80E-39	12
Etv1	1.00E-42	0.466248544	0.83	0.349	2.35E-38	12
Prkacb	1.01E-42	0.525777374	0.912	0.524	2.36E-38	12
Rnasel	5.18E-41	0.627307563	0.898	0.543	1.21E-36	12
Ptpn18	1.02E-40	0.52311932	0.993	0.942	2.38E-36	12
Snx8	2.62E-40	0.443399085	0.776	0.339	6.15E-36	12
Ninj1	5.29E-40	0.631096054	0.939	0.622	1.24E-35	12
Dok2	1.10E-39	0.352961145	0.517	0.14	2.58E-35	12
Hacd4	1.27E-39	0.614861208	0.946	0.626	2.97E-35	12
Neat1	1.88E-39	0.698711659	0.912	0.539	4.41E-35	12
Plxnd1	2.84E-39	0.242181025	0.463	0.113	6.66E-35	12
Rgl1	4.69E-39	0.571398509	0.85	0.461	1.10E-34	12
Blvra	2.08E-38	0.528939344	0.925	0.561	4.87E-34	12
Stk17b	2.59E-38	0.526884049	0.755	0.34	6.06E-34	12
Slfn2	2.97E-38	0.530262283	0.857	0.39	6.96E-34	12
Fcer1g	2.62E-37	0.34178476	1	0.97	6.14E-33	12
Hpgd	2.84E-37	0.720890264	0.966	0.803	6.66E-33	12
Pstpip1	5.93E-37	0.254722112	0.401	0.093	1.39E-32	12
Aldh2	5.94E-37	0.576286381	0.966	0.784	1.39E-32	12
Twf1	6.42E-37	0.57238111	0.898	0.63	1.50E-32	12
Sh3bgrl	2.05E-36	0.520864882	0.844	0.435	4.80E-32	12
Abca1	6.50E-36	0.641323776	0.98	0.726	1.52E-31	12
Ptprk	8.49E-36	0.225463707	0.469	0.122	1.99E-31	12
Clec2d	1.19E-35	0.52772451	0.803	0.387	2.79E-31	12
Rilpl2	1.28E-35	0.273748398	0.503	0.142	2.99E-31	12
Clec4a2	6.98E-35	0.59997277	0.959	0.698	1.64E-30	12
Sbf2	1.13E-34	0.509120442	0.952	0.769	2.64E-30	12
Prr5	1.15E-34	0.240852975	0.51	0.148	2.70E-30	12
Snx9	2.07E-34	0.454835354	0.864	0.502	4.85E-30	12
Nfxl1	5.43E-34	0.50489775	0.884	0.549	1.27E-29	12
Fam234a	1.59E-33	0.306049777	0.571	0.192	3.72E-29	12
Ms4a6d	2.47E-33	0.546076015	0.925	0.579	5.79E-29	12
Afap1l1	2.55E-33	0.354768151	0.639	0.237	5.97E-29	12
Aplp2	2.60E-33	0.519733777	0.959	0.722	6.09E-29	12
Gas6	2.68E-33	0.485199663	0.973	0.958	6.28E-29	12
Tnfsf12	2.99E-33	0.351707582	0.626	0.231	7.00E-29	12
Lst1	5.51E-33	0.615883516	0.98	0.863	1.29E-28	12
Gpr65	8.26E-33	0.306389984	0.429	0.116	1.93E-28	12
Rab11fip5	1.26E-32	0.422036984	0.748	0.33	2.95E-28	12
Ap2s1	2.42E-32	0.469907512	0.986	0.892	5.67E-28	12
P2rx4	3.04E-32	0.577106308	0.884	0.597	7.12E-28	12
Atp2b1	3.36E-32	0.471753386	1	0.964	7.87E-28	12
Gm26522	3.86E-32	0.316346191	0.374	0.092	9.05E-28	12
Tln2	5.98E-32	0.536901361	0.912	0.68	1.40E-27	12
Marcksl1	8.46E-32	0.532844535	0.932	0.654	1.98E-27	12
Sec14l1	8.93E-32	0.469012769	0.878	0.575	2.09E-27	12
S100a1	1.01E-31	0.361774365	0.762	0.355	2.36E-27	12
Stom	1.01E-31	0.258883451	0.497	0.15	2.38E-27	12
Laptm4a	1.69E-31	0.423898825	0.986	0.959	3.95E-27	12
Gmfg	7.25E-31	0.481228188	0.973	0.905	1.70E-26	12
Snx5	7.54E-31	0.418142245	1	0.964	1.77E-26	12
Sesn1	1.05E-30	0.447931679	0.837	0.461	2.46E-26	12
Gabarap	1.70E-30	0.389483341	1	0.987	3.97E-26	12
Gstm1	2.54E-30	0.211217402	0.401	0.105	5.95E-26	12
Rtp4	2.66E-30	0.267306994	0.435	0.118	6.23E-26	12
Maoa	3.10E-30	0.201563726	0.347	0.082	7.26E-26	12
Plau	3.14E-30	0.27514584	0.551	0.184	7.36E-26	12
Il10rb	7.35E-30	0.457517401	0.966	0.734	1.72E-25	12
Wasl	2.17E-29	0.505841563	0.776	0.408	5.09E-25	12
Smim14	2.27E-29	0.451798682	0.898	0.565	5.31E-25	12
Serp1	2.28E-29	0.515855473	0.98	0.816	5.35E-25	12
Cela1	3.39E-29	0.243909149	0.435	0.126	7.94E-25	12
Osbpl9	3.95E-29	0.488646858	0.844	0.537	9.24E-25	12
H2-K1	5.44E-29	0.721075964	0.973	0.82	1.27E-24	12
Rbms1	6.20E-29	0.478421235	0.925	0.62	1.45E-24	12
Pmp22	1.61E-28	0.521083201	0.83	0.46	3.77E-24	12
Crebrf	1.78E-28	0.378178822	0.741	0.34	4.16E-24	12
Kitl	2.13E-28	0.218094586	0.32	0.075	4.98E-24	12
Cited2	2.63E-28	0.561324655	0.803	0.483	6.15E-24	12
Rab8b	5.33E-28	0.438301013	0.932	0.684	1.25E-23	12
Kank2	1.40E-27	0.213293417	0.381	0.105	3.27E-23	12
Pirb	2.10E-27	0.258697158	0.313	0.076	4.93E-23	12
Engase	3.78E-27	0.287905865	0.673	0.288	8.85E-23	12
P2rx7	3.80E-27	0.508609259	0.898	0.624	8.90E-23	12
Bri3	6.55E-27	0.477466483	0.973	0.92	1.54E-22	12
Fkbp15	8.08E-27	0.399128331	0.939	0.741	1.89E-22	12
Nr3c1	8.41E-27	0.396155334	0.932	0.701	1.97E-22	12
Npr1	1.22E-26	0.201335882	0.408	0.118	2.85E-22	12
2610507B11Rik	1.23E-26	0.448809932	0.918	0.678	2.88E-22	12
Ostf1	1.48E-26	0.389862437	1	0.898	3.47E-22	12
C5ar1	1.50E-26	0.530629833	0.776	0.43	3.50E-22	12
Gpr160	2.00E-26	0.420232127	0.837	0.47	4.68E-22	12
Atp6v0a1	2.09E-26	0.416142948	0.939	0.702	4.88E-22	12
Plin2	2.32E-26	0.482553457	0.966	0.702	5.44E-22	12
Arid3a	2.88E-26	0.440566784	0.905	0.578	6.76E-22	12
Aldh7a1	3.40E-26	0.359615193	0.66	0.298	7.96E-22	12
Tnfaip8	3.83E-26	0.428551896	0.946	0.752	8.98E-22	12
Epor	7.75E-26	0.243321275	0.551	0.202	1.81E-21	12
Raph1	1.39E-25	0.426361086	0.912	0.601	3.26E-21	12
Trim30d	1.64E-25	0.226611474	0.571	0.207	3.84E-21	12
Agpat2	4.55E-25	0.266205954	0.578	0.226	1.07E-20	12
Ftl1	5.38E-25	0.392872879	1	0.999	1.26E-20	12
Susd1	5.42E-25	0.21047449	0.361	0.101	1.27E-20	12
Peak1	1.08E-24	0.321762472	0.741	0.356	2.53E-20	12
Ncoa4	1.59E-24	0.407883073	0.939	0.73	3.73E-20	12
Arpc5	1.93E-24	0.356633356	1	0.946	4.51E-20	12
Paox	2.11E-24	0.349964637	0.789	0.407	4.95E-20	12
Prune2	4.00E-24	0.322608348	0.81	0.416	9.37E-20	12
Dusp22	6.95E-24	0.30035356	0.728	0.342	1.63E-19	12
Gbp7	1.07E-23	0.477039029	0.878	0.622	2.51E-19	12
Gnpda1	1.09E-23	0.399992795	0.864	0.557	2.55E-19	12
Clec4a3	1.52E-23	0.441703013	0.816	0.457	3.56E-19	12
Gpx4	1.55E-23	0.350504678	0.986	0.955	3.63E-19	12
Ier2	1.93E-23	0.299286935	0.66	0.289	4.51E-19	12
Ptbp3	3.04E-23	0.371718843	0.986	0.897	7.11E-19	12
Osbpl8	3.94E-23	0.367894705	0.803	0.449	9.24E-19	12
Fam46a	5.22E-23	0.436930252	0.844	0.494	1.22E-18	12
Fnbp1	1.13E-22	0.378171753	0.925	0.666	2.66E-18	12
Cyb5r1	1.41E-22	0.294718326	0.639	0.296	3.30E-18	12
Epsti1	2.01E-22	0.362600529	0.755	0.407	4.70E-18	12
Tsc22d3	2.23E-22	0.247019207	0.599	0.241	5.23E-18	12
Vamp8	2.36E-22	0.347324254	0.986	0.902	5.54E-18	12
Smim1	2.41E-22	0.322152175	0.667	0.329	5.64E-18	12
Pitpna	3.83E-22	0.367379068	0.98	0.878	8.96E-18	12
Crip1	5.75E-22	0.55971162	0.429	0.154	1.35E-17	12
Hdac9	8.44E-22	0.247729481	0.571	0.23	1.98E-17	12
Dhrs3	8.91E-22	0.372993174	0.912	0.709	2.09E-17	12
Use1	1.30E-21	0.38383853	0.986	0.879	3.05E-17	12
Oasl2	1.48E-21	0.218163499	0.265	0.065	3.46E-17	12
Sem1	2.20E-21	0.314816216	0.986	0.948	5.15E-17	12
Galc	2.49E-21	0.312793408	0.789	0.473	5.84E-17	12
Isg15	2.61E-21	0.230928913	0.299	0.08	6.12E-17	12
Wdfy3	3.28E-21	0.343790142	0.959	0.744	7.67E-17	12
Pde7a	3.73E-21	0.286766315	0.612	0.267	8.74E-17	12
Pgap1	4.13E-21	0.246255917	0.497	0.194	9.66E-17	12
Wdr36	4.70E-21	0.284058752	0.755	0.387	1.10E-16	12
Pik3cg	4.78E-21	0.366608936	0.878	0.613	1.12E-16	12
Themis2	5.87E-21	0.268721097	0.544	0.228	1.38E-16	12
Dusp6	6.80E-21	0.42463033	0.966	0.815	1.59E-16	12
Arpc3	9.25E-21	0.324056315	1	0.984	2.17E-16	12
Clta	1.19E-20	0.278886348	1	0.996	2.79E-16	12
Vamp3	1.65E-20	0.355388544	0.891	0.655	3.86E-16	12
Tex264	1.73E-20	0.262048845	0.687	0.328	4.06E-16	12
Nacc2	1.77E-20	0.244235613	0.673	0.322	4.15E-16	12
Sdc4	1.77E-20	0.414997602	0.735	0.392	4.15E-16	12
Nrbf2	2.23E-20	0.255462168	0.728	0.367	5.21E-16	12
Lifr	2.75E-20	0.266640126	0.565	0.23	6.44E-16	12
Cstb	5.80E-20	0.358279946	0.932	0.728	1.36E-15	12
Ctdsp2	6.27E-20	0.272766429	0.673	0.326	1.47E-15	12
Tmem256	9.26E-20	0.340500966	0.946	0.851	2.17E-15	12
Pfdn5	1.17E-19	0.278974991	1	0.981	2.74E-15	12
Xaf1	1.64E-19	0.240700703	0.429	0.154	3.84E-15	12
B4galt6	1.99E-19	0.311324109	0.748	0.417	4.65E-15	12
Snap23	2.91E-19	0.3592095	0.83	0.528	6.82E-15	12
Ly96	3.30E-19	0.273995697	0.633	0.316	7.72E-15	12
Pink1	4.60E-19	0.243931163	0.633	0.294	1.08E-14	12
Tnfaip8l2	4.79E-19	0.37084163	0.946	0.799	1.12E-14	12
Atp6v1a	4.99E-19	0.321222472	0.823	0.531	1.17E-14	12
Abca9	9.60E-19	0.382137428	0.973	0.82	2.25E-14	12
Zcchc6	9.75E-19	0.366934485	0.925	0.8	2.28E-14	12
Wtip	1.03E-18	0.268409318	0.735	0.407	2.41E-14	12
Ifi27l2a	1.15E-18	0.855475713	0.714	0.423	2.70E-14	12
Mxd4	1.52E-18	0.337221185	0.837	0.56	3.57E-14	12
Eea1	2.34E-18	0.363304446	0.83	0.583	5.47E-14	12
Bank1	2.68E-18	0.3116277	0.816	0.508	6.27E-14	12
Stk4	3.52E-18	0.293915551	0.857	0.573	8.24E-14	12
Il21r	4.29E-18	0.353977856	0.796	0.503	1.01E-13	12
Man1a	4.31E-18	0.336795879	0.864	0.627	1.01E-13	12
Rap2b	5.26E-18	0.330482241	0.782	0.466	1.23E-13	12
Rasa1	6.88E-18	0.364947461	0.898	0.659	1.61E-13	12
Agtrap	8.52E-18	0.244252266	0.531	0.236	1.99E-13	12
Il4ra	1.10E-17	0.346690261	0.837	0.567	2.59E-13	12
Tmem176b	1.61E-17	0.444114084	1	0.93	3.77E-13	12
Ifnar2	1.61E-17	0.314437752	0.912	0.69	3.77E-13	12
Ctnna1	2.55E-17	0.325959388	0.823	0.521	5.97E-13	12
Cfh	3.01E-17	0.370482949	1	0.948	7.04E-13	12
Appl2	4.48E-17	0.229685431	0.653	0.322	1.05E-12	12
Trim25	4.78E-17	0.224760316	0.592	0.281	1.12E-12	12
Apobec1	5.19E-17	0.314145148	0.673	0.352	1.22E-12	12
Ypel3	5.59E-17	0.323679836	0.946	0.722	1.31E-12	12
Rnf141	5.74E-17	0.260104763	0.639	0.322	1.35E-12	12
Mfsd11	6.62E-17	0.330463822	0.85	0.57	1.55E-12	12
5031439G07Rik	1.01E-16	0.272573068	0.81	0.523	2.37E-12	12
Ccdc50	1.33E-16	0.306240903	0.993	0.949	3.11E-12	12
Col4a3bp	1.54E-16	0.278609917	0.701	0.405	3.60E-12	12
Ripk1	1.56E-16	0.31736779	0.762	0.489	3.65E-12	12
Txndc17	1.59E-16	0.290796239	0.952	0.773	3.72E-12	12
Scand1	1.62E-16	0.307279488	0.959	0.845	3.80E-12	12
Fam213b	2.06E-16	0.305112456	0.762	0.488	4.82E-12	12
Prdx5	2.08E-16	0.304553202	0.966	0.932	4.86E-12	12
Nisch	2.15E-16	0.306023918	0.98	0.915	5.03E-12	12
Cd47	2.99E-16	0.304598397	0.966	0.849	7.00E-12	12
Zfand6	3.86E-16	0.327757502	0.932	0.762	9.04E-12	12
Eef2k	3.99E-16	0.241093836	0.714	0.385	9.34E-12	12
Slc16a7	4.18E-16	0.241602976	0.585	0.292	9.78E-12	12
Hbp1	5.41E-16	0.268708005	0.694	0.391	1.27E-11	12
Ocel1	5.93E-16	0.21762642	0.551	0.262	1.39E-11	12
Pdlim5	7.72E-16	0.205847485	0.565	0.265	1.81E-11	12
Zfp36l1	7.81E-16	0.373402978	0.993	0.906	1.83E-11	12
Ctsh	9.14E-16	0.404305308	0.986	0.878	2.14E-11	12
Gm38843	1.19E-15	0.213865023	0.585	0.282	2.78E-11	12
Klhl9	1.26E-15	0.346047244	0.81	0.596	2.94E-11	12
Mt1	1.41E-15	0.220516525	0.959	0.803	3.30E-11	12
Cyb5a	1.43E-15	0.323626279	0.959	0.858	3.35E-11	12
Calm1	1.56E-15	0.281239536	1	0.989	3.65E-11	12
Lipa	1.70E-15	0.362172379	0.878	0.693	3.98E-11	12
Arhgap12	1.71E-15	0.285103985	0.816	0.519	4.00E-11	12
Sft2d2	1.79E-15	0.301940081	0.769	0.519	4.19E-11	12
Atp6v1e1	1.93E-15	0.288938133	0.898	0.701	4.53E-11	12
H2-T23	2.01E-15	0.26748733	0.728	0.402	4.72E-11	12
Gpr183	2.15E-15	0.379983522	0.932	0.67	5.04E-11	12
Ripor2	2.26E-15	0.258829033	0.626	0.338	5.29E-11	12
Arhgap18	3.17E-15	0.303493549	0.748	0.462	7.42E-11	12
Adam9	3.61E-15	0.290635843	0.796	0.516	8.44E-11	12
Grap	3.86E-15	0.293827579	0.673	0.39	9.05E-11	12
Srgn	4.20E-15	0.332547555	0.619	0.331	9.83E-11	12
B3galnt1	4.46E-15	0.239815368	0.673	0.375	1.04E-10	12
Slc17a5	4.82E-15	0.298160543	0.701	0.426	1.13E-10	12
Rhobtb1	5.62E-15	0.213449041	0.565	0.292	1.32E-10	12
Fam174a	6.71E-15	0.290673418	0.803	0.555	1.57E-10	12
Sgpl1	7.24E-15	0.285362578	0.898	0.675	1.69E-10	12
Sgk3	7.51E-15	0.216576944	0.776	0.455	1.76E-10	12
Rcn3	8.01E-15	0.250936072	0.435	0.193	1.88E-10	12
Vwa5a	9.05E-15	0.286226521	0.85	0.605	2.12E-10	12
Cdc42se2	1.03E-14	0.270248145	0.844	0.572	2.41E-10	12
Dennd1a	1.39E-14	0.270420209	0.667	0.359	3.25E-10	12
Atp6v1g1	1.47E-14	0.274101216	0.98	0.947	3.45E-10	12
Ap2m1	1.56E-14	0.327868083	0.939	0.896	3.64E-10	12
Rnf213	1.78E-14	0.272526248	0.531	0.257	4.17E-10	12
Dmxl1	1.96E-14	0.259394011	0.946	0.702	4.59E-10	12
Pepd	2.03E-14	0.288119785	0.837	0.624	4.75E-10	12
Flcn	2.84E-14	0.206722338	0.646	0.331	6.65E-10	12
Rnf130	3.28E-14	0.259826737	0.993	0.939	7.67E-10	12
Scp2	3.28E-14	0.273157563	0.952	0.828	7.68E-10	12
Tmem176a	3.45E-14	0.427993129	0.973	0.816	8.07E-10	12
Sat1	3.51E-14	0.282040194	1	0.916	8.21E-10	12
Dmac1	3.58E-14	0.269613925	0.762	0.502	8.39E-10	12
Hmgcl	3.68E-14	0.228198463	0.735	0.457	8.62E-10	12
Hlx	3.80E-14	0.203590259	0.565	0.298	8.89E-10	12
Hfe	4.02E-14	0.354966849	0.898	0.726	9.42E-10	12
Nrp2	5.07E-14	0.214896704	0.667	0.372	1.19E-09	12
Cebpd	7.75E-14	0.364451022	0.837	0.62	1.81E-09	12
Rabac1	8.11E-14	0.263570482	0.946	0.831	1.90E-09	12
Ctnnd1	8.46E-14	0.203547844	0.694	0.392	1.98E-09	12
Crlf2	9.05E-14	0.221483492	0.687	0.385	2.12E-09	12
Trim30a	1.25E-13	0.323082615	0.741	0.463	2.92E-09	12
N4bp2l1	2.14E-13	0.209943844	0.626	0.336	5.01E-09	12
Ifnar1	2.46E-13	0.24345121	0.844	0.586	5.77E-09	12
Pla2g15	3.64E-13	0.262670969	0.857	0.629	8.51E-09	12
Zbtb4	4.08E-13	0.228903585	0.619	0.341	9.55E-09	12
Rbbp8	4.73E-13	0.209248352	0.599	0.311	1.11E-08	12
Ang	5.68E-13	0.328215342	0.898	0.705	1.33E-08	12
0610012G03Rik	6.08E-13	0.275549782	0.952	0.831	1.42E-08	12
Sdcbp	6.15E-13	0.263626641	0.98	0.932	1.44E-08	12
Dnajc13	6.33E-13	0.263164537	0.898	0.739	1.48E-08	12
Ier3	8.76E-13	0.250061187	0.626	0.336	2.05E-08	12
Cpne3	1.04E-12	0.270452109	0.803	0.561	2.45E-08	12
Ptafr	1.09E-12	0.340510933	0.714	0.45	2.56E-08	12
Zcchc11	1.14E-12	0.236867527	0.85	0.622	2.66E-08	12
Nrros	1.33E-12	0.238350183	0.973	0.846	3.11E-08	12
Szrd1	1.37E-12	0.22799849	0.735	0.449	3.20E-08	12
Rnf145	1.60E-12	0.205795484	0.653	0.373	3.75E-08	12
Nhsl2	1.94E-12	0.214022722	0.449	0.208	4.55E-08	12
Tapbp	1.95E-12	0.260296706	0.864	0.631	4.56E-08	12
Hist3h2a	2.18E-12	0.249011239	0.653	0.363	5.12E-08	12
Dazap2	2.34E-12	0.254673306	0.925	0.789	5.47E-08	12
Acat1	2.53E-12	0.243185395	0.884	0.659	5.93E-08	12
Trim41	2.70E-12	0.213431034	0.694	0.419	6.33E-08	12
Map3k1	3.43E-12	0.236793754	0.816	0.534	8.03E-08	12
Atp6v1f	3.83E-12	0.240022793	0.966	0.911	8.96E-08	12
Zfand5	3.85E-12	0.258259412	0.905	0.741	9.02E-08	12
Fcgr3	4.43E-12	0.229951122	0.993	0.954	1.04E-07	12
Slc43a2	4.56E-12	0.263373306	0.837	0.608	1.07E-07	12
Rin2	4.83E-12	0.28299044	0.946	0.784	1.13E-07	12
Aes	7.60E-12	0.230117286	0.986	0.931	1.78E-07	12
Parp14	1.05E-11	0.245753964	0.728	0.442	2.45E-07	12
Ctsa	1.11E-11	0.232947409	0.993	0.962	2.61E-07	12
Adipor1	1.59E-11	0.246753677	0.925	0.742	3.72E-07	12
Asah1	2.06E-11	0.212671214	0.993	0.971	4.83E-07	12
Irf2bp2	2.13E-11	0.211770781	0.993	0.863	5.00E-07	12
Secisbp2l	2.15E-11	0.255794275	0.803	0.559	5.04E-07	12
St6gal1	2.20E-11	0.208750582	0.544	0.297	5.16E-07	12
Tmem141	2.28E-11	0.226085208	0.796	0.516	5.34E-07	12
App	2.31E-11	0.232057196	0.939	0.804	5.42E-07	12
Rnase4	2.70E-11	0.302608858	0.986	0.934	6.32E-07	12
B2m	2.88E-11	0.238958597	1	0.973	6.73E-07	12
Pnrc1	3.23E-11	0.256110622	0.871	0.683	7.56E-07	12
Igsf6	3.38E-11	0.225672495	0.755	0.482	7.91E-07	12
Susd6	3.54E-11	0.205279693	0.728	0.424	8.28E-07	12
Kdm7a	4.18E-11	0.222779041	0.776	0.523	9.78E-07	12
Uap1l1	4.55E-11	0.216821408	0.823	0.567	1.07E-06	12
1810058I24Rik	5.76E-11	0.233342043	0.844	0.664	1.35E-06	12
Swap70	5.94E-11	0.253959642	0.891	0.688	1.39E-06	12
C3ar1	5.95E-11	0.31214927	0.946	0.81	1.39E-06	12
Scpep1	6.07E-11	0.260553593	0.823	0.611	1.42E-06	12
Slc48a1	6.23E-11	0.238393445	0.626	0.368	1.46E-06	12
Dstn	6.71E-11	0.221215577	0.905	0.781	1.57E-06	12
Lamtor2	7.19E-11	0.2142534	0.946	0.835	1.68E-06	12
Selenok	7.71E-11	0.212685931	0.98	0.931	1.81E-06	12
Gng5	7.94E-11	0.215055408	0.98	0.98	1.86E-06	12
Tgfbr2	8.21E-11	0.235133721	0.966	0.769	1.92E-06	12
Rab32	8.98E-11	0.235630327	0.803	0.555	2.10E-06	12
Lyl1	1.07E-10	0.271463957	0.925	0.775	2.51E-06	12
Grina	1.09E-10	0.240218969	0.932	0.766	2.55E-06	12
Fli1	1.25E-10	0.208933671	0.946	0.794	2.92E-06	12
Cd63	1.38E-10	0.201030386	0.993	0.953	3.24E-06	12
Vps13c	1.40E-10	0.212397665	0.741	0.49	3.29E-06	12
Necap2	1.52E-10	0.242781427	0.918	0.84	3.56E-06	12
Tnks2	1.79E-10	0.237288548	0.918	0.779	4.19E-06	12
Fnip1	1.87E-10	0.223501344	0.823	0.596	4.38E-06	12
9930111J21Rik2	1.90E-10	0.223374499	0.884	0.677	4.44E-06	12
Slc31a1	1.92E-10	0.209746594	0.755	0.516	4.49E-06	12
Chmp4b	1.94E-10	0.240434269	0.952	0.85	4.54E-06	12
Ebi3	2.12E-10	0.250053272	0.728	0.462	4.97E-06	12
Lmo2	2.21E-10	0.211236314	0.98	0.845	5.19E-06	12
Mapkapk2	2.51E-10	0.229322982	0.864	0.664	5.87E-06	12
Fkbp1a	3.37E-10	0.230926448	0.932	0.871	7.89E-06	12
Ube2q1	3.60E-10	0.221892301	0.905	0.708	8.43E-06	12
Herc1	4.56E-10	0.22757321	0.891	0.749	1.07E-05	12
Map1lc3b	5.42E-10	0.219375185	0.932	0.831	1.27E-05	12
Pdcd6ip	5.68E-10	0.210681304	0.939	0.768	1.33E-05	12
Gnaq	6.73E-10	0.241686362	0.939	0.772	1.58E-05	12
Arid4a	7.61E-10	0.24881681	0.884	0.713	1.78E-05	12
Pnpla8	7.72E-10	0.204921342	0.81	0.578	1.81E-05	12
Rab3il1	7.73E-10	0.201980322	0.959	0.897	1.81E-05	12
Gatm	8.21E-10	0.245344084	0.973	0.859	1.92E-05	12
Fndc3a	8.76E-10	0.221940463	0.857	0.649	2.05E-05	12
Kif13b	1.24E-09	0.20076079	0.687	0.436	2.90E-05	12
Sulf2	1.24E-09	0.250269226	0.646	0.426	2.91E-05	12
Klf6	1.56E-09	0.250816946	0.857	0.627	3.66E-05	12
Bnip3l	1.78E-09	0.245422712	0.912	0.734	4.17E-05	12
Ralbp1	1.80E-09	0.207138395	0.884	0.742	4.21E-05	12
Mcfd2	1.85E-09	0.208742611	0.741	0.511	4.34E-05	12
Erbin	1.90E-09	0.233873657	0.946	0.758	4.45E-05	12
Ech1	2.16E-09	0.232518943	0.844	0.675	5.05E-05	12
Cd86	2.16E-09	0.242534747	0.878	0.731	5.07E-05	12
Dctn1	2.34E-09	0.213088951	0.864	0.641	5.47E-05	12
Gng12	2.71E-09	0.202712507	0.878	0.691	6.34E-05	12
Emp3	3.35E-09	0.309088941	0.939	0.781	7.84E-05	12
Litaf	3.38E-09	0.220940542	0.803	0.613	7.91E-05	12
Cd48	3.52E-09	0.216224916	0.789	0.551	8.24E-05	12
Gns	4.40E-09	0.200232664	0.973	0.859	0.000103036	12
Tmem57	4.45E-09	0.235714656	0.796	0.585	0.000104311	12
Pttg1ip	6.11E-09	0.22640409	0.816	0.657	0.000143219	12
Grk2	6.64E-09	0.200082253	0.932	0.764	0.000155448	12
Jak1	6.76E-09	0.210609787	0.932	0.827	0.000158279	12
Eid1	8.45E-09	0.222903247	0.83	0.696	0.000197976	12
Atp13a2	1.27E-08	0.204648182	0.918	0.796	0.000297076	12
Wwp2	1.47E-08	0.205712396	0.741	0.503	0.000344257	12
Rbfa	1.97E-08	0.204591639	0.796	0.625	0.000461658	12
Zeb2	2.25E-08	0.207962031	1	0.985	0.000526375	12
Cndp2	2.34E-08	0.204662488	0.864	0.694	0.000548331	12
Foxp1	2.47E-08	0.222989235	0.755	0.567	0.000577792	12
Tmem214	5.64E-08	0.216451677	0.667	0.443	0.001321158	12
Adgre1	1.62E-07	0.214137568	0.973	0.932	0.003804584	12
Gpx3	2.19E-07	0.20026052	0.694	0.492	0.005117861	12
Vim	2.20E-07	0.234313136	0.347	0.182	0.005147787	12
Jund	3.35E-06	0.216681926	0.864	0.76	0.078386865	12
Klf2	0.001070217	0.346027752	0.599	0.447	1	12
Gm42418	0.001128253	0.340759648	1	1	1	12
Spock1	2.60E-195	0.74494951	0.627	0.032	6.08E-191	13
Nwd2	8.14E-181	1.092930626	0.759	0.054	1.91E-176	13
Grm8	2.27E-177	0.511428589	0.434	0.016	5.33E-173	13
Pou3f1	1.43E-176	0.9081184	0.711	0.047	3.34E-172	13
Scn1a	2.53E-170	1.231417813	0.892	0.083	5.92E-166	13
Grm7	4.39E-167	0.930538696	0.675	0.045	1.03E-162	13
Jakmip1	6.81E-165	1.474068469	0.928	0.096	1.59E-160	13
Lingo1	2.70E-164	0.958491582	0.687	0.048	6.32E-160	13
Kcnk9	3.48E-164	1.040201001	0.759	0.06	8.15E-160	13
Lrfn5	7.74E-164	1.26969091	0.831	0.075	1.81E-159	13
Nyap1	1.94E-162	1.060671027	0.747	0.059	4.55E-158	13
Cntnap5a	7.99E-162	1.17401285	0.759	0.06	1.87E-157	13
Cadm3	1.63E-159	1.084042482	0.807	0.071	3.82E-155	13
Igsf3	1.70E-157	0.683463995	0.566	0.032	3.97E-153	13
Gm11639	1.98E-156	0.502243705	0.386	0.014	4.63E-152	13
Plppr4	3.55E-156	0.941013585	0.711	0.054	8.33E-152	13
Syp	1.04E-155	1.225713318	0.855	0.084	2.43E-151	13
Lingo2	2.33E-155	0.656824724	0.578	0.034	5.45E-151	13
Syt4	3.44E-155	1.362484503	0.855	0.084	8.05E-151	13
Kcnh7	6.67E-154	1.201365488	0.819	0.077	1.56E-149	13
Mir124-2hg	1.60E-153	1.125442196	0.843	0.082	3.74E-149	13
Tenm2	2.32E-151	0.977527883	0.711	0.056	5.44E-147	13
Plppr1	9.02E-151	0.753741246	0.651	0.046	2.11E-146	13
Brinp1	1.19E-150	1.442861625	0.916	0.103	2.78E-146	13
Neurod2	1.25E-150	1.068269974	0.711	0.057	2.93E-146	13
A830018L16Rik	1.26E-150	0.87592092	0.687	0.052	2.96E-146	13
Cdh8	2.97E-150	0.842946671	0.59	0.038	6.96E-146	13
Pcnx2	5.86E-149	0.732407535	0.578	0.036	1.37E-144	13
Lrp1b	9.89E-149	1.209437875	0.831	0.08	2.32E-144	13
Cacng2	3.35E-148	1.082918281	0.735	0.062	7.86E-144	13
Unc5c	2.52E-147	0.983138152	0.747	0.065	5.90E-143	13
Map6	3.47E-146	1.095316144	0.807	0.079	8.12E-142	13
Clstn3	3.48E-145	0.877787581	0.723	0.061	8.15E-141	13
Fstl4	4.03E-145	0.509938128	0.458	0.022	9.45E-141	13
Scn2a	7.93E-145	1.52281767	0.952	0.119	1.86E-140	13
Cgn	1.01E-144	0.707040071	0.578	0.038	2.36E-140	13
Cnksr2	1.71E-144	1.209487772	0.807	0.08	4.01E-140	13
Shisa7	1.90E-144	0.786215398	0.651	0.049	4.44E-140	13
Lmo7	2.53E-144	1.049132535	0.759	0.069	5.92E-140	13
Arhgap20	7.43E-144	1.260150128	0.843	0.089	1.74E-139	13
Sema7a	1.07E-143	0.95036953	0.663	0.051	2.50E-139	13
Tenm1	1.96E-143	1.217546708	0.819	0.083	4.60E-139	13
Sobp	3.76E-143	1.246876983	0.904	0.105	8.79E-139	13
Kcnip4	4.48E-143	0.790943776	0.627	0.045	1.05E-138	13
Rims2	7.60E-143	1.413608461	0.952	0.12	1.78E-138	13
Jakmip3	7.47E-142	0.563891451	0.482	0.026	1.75E-137	13
Jph4	1.23E-141	1.276283122	0.855	0.095	2.88E-137	13
Slc4a10	2.12E-141	0.706952261	0.566	0.037	4.96E-137	13
Sphkap	2.24E-141	0.544167354	0.506	0.029	5.25E-137	13
Slc6a7	3.42E-141	0.73918761	0.59	0.04	8.02E-137	13
Rims1	6.31E-141	1.243008923	0.831	0.089	1.48E-136	13
Cacna2d1	1.68E-140	1.597056449	0.964	0.129	3.93E-136	13
Ppfia2	3.55E-140	1.385441844	0.892	0.104	8.32E-136	13
Myo16	1.39E-139	0.777816449	0.602	0.043	3.27E-135	13
Grin2a	9.13E-139	1.060543692	0.723	0.064	2.14E-134	13
Dlgap2	9.16E-139	0.761941356	0.578	0.039	2.15E-134	13
Fam135b	2.30E-138	0.516518973	0.446	0.022	5.40E-134	13
Cacna1b	2.33E-138	1.25772501	0.88	0.103	5.45E-134	13
Fam171a2	2.53E-138	1.31247009	0.904	0.11	5.93E-134	13
Chl1	4.95E-138	1.453792573	0.928	0.116	1.16E-133	13
Dpp10	5.36E-138	0.562877072	0.566	0.037	1.26E-133	13
Rnf165	7.26E-138	1.167378387	0.843	0.092	1.70E-133	13
Necab1	2.14E-137	0.705685245	0.542	0.035	5.02E-133	13
Setbp1	2.29E-137	1.50046694	0.964	0.13	5.35E-133	13
Cacna1c	2.88E-137	0.862333795	0.675	0.056	6.75E-133	13
Vstm2l	2.95E-137	0.543096278	0.458	0.024	6.90E-133	13
Trpc5	8.92E-137	0.464614739	0.386	0.017	2.09E-132	13
Stmn4	1.08E-136	1.555843436	0.892	0.108	2.54E-132	13
Adcy5	1.35E-136	0.731169824	0.627	0.047	3.17E-132	13
Gm19410	1.56E-136	0.818048121	0.566	0.038	3.64E-132	13
Cxadr	2.23E-136	0.918980835	0.675	0.056	5.22E-132	13
Erc2	4.47E-136	1.714628769	0.94	0.125	1.05E-131	13
Srgap1	8.20E-136	0.763926432	0.663	0.053	1.92E-131	13
Aff2	1.22E-135	0.575863956	0.482	0.027	2.87E-131	13
Plcb1	1.82E-135	1.236286901	0.831	0.092	4.27E-131	13
Gm45159	2.08E-135	1.198490725	0.819	0.089	4.87E-131	13
C230004F18Rik	2.14E-135	1.194615266	0.843	0.095	5.01E-131	13
Lrrc7	3.23E-135	1.626313809	0.952	0.13	7.57E-131	13
Prkcg	3.70E-135	1.129001975	0.807	0.086	8.67E-131	13
Scn8a	4.37E-135	1.332217152	0.916	0.118	1.02E-130	13
Phf24	3.81E-134	0.929527531	0.771	0.078	8.92E-130	13
Dmtn	7.76E-134	1.119002634	0.771	0.079	1.82E-129	13
Hecw1	7.83E-134	1.283567675	0.855	0.1	1.83E-129	13
Ntrk3	1.16E-133	1.279063682	0.88	0.104	2.71E-129	13
Tenm3	1.28E-133	0.858888889	0.614	0.047	3.00E-129	13
Ephb2	2.72E-133	0.727976923	0.602	0.045	6.38E-129	13
Adcy1	1.14E-132	1.416030146	0.88	0.109	2.68E-128	13
Shank2	1.37E-132	0.967313485	0.747	0.073	3.21E-128	13
Rgs6	1.81E-132	0.968756004	0.687	0.06	4.25E-128	13
Apba2	1.84E-132	1.256263005	0.88	0.108	4.30E-128	13
Asxl3	2.21E-132	0.840547068	0.663	0.055	5.18E-128	13
Golga7b	3.24E-132	0.577254328	0.422	0.021	7.59E-128	13
Xkr4	4.47E-132	0.594078622	0.518	0.032	1.05E-127	13
Arfgef3	7.44E-132	0.883945546	0.627	0.049	1.74E-127	13
Mirg	1.05E-131	1.373997006	0.831	0.095	2.47E-127	13
Kcnb2	1.39E-131	0.684836623	0.494	0.029	3.27E-127	13
Thy1	2.23E-131	0.660910553	0.506	0.031	5.23E-127	13
D130043K22Rik	2.82E-131	0.607785607	0.458	0.025	6.60E-127	13
Olfm2	2.82E-131	0.967898753	0.675	0.058	6.61E-127	13
Paqr9	4.64E-131	0.38962637	0.349	0.014	1.09E-126	13
Celsr2	5.56E-131	1.169516292	0.88	0.11	1.30E-126	13
Kif5c	5.63E-131	1.369188076	0.964	0.137	1.32E-126	13
Fezf2	6.96E-131	0.496253094	0.337	0.013	1.63E-126	13
Caln1	1.05E-130	0.914946108	0.651	0.054	2.46E-126	13
Dlk2	1.22E-130	0.681587778	0.578	0.042	2.85E-126	13
Srcin1	2.04E-130	1.572570997	0.988	0.152	4.78E-126	13
Dlg2	7.78E-130	1.31812406	0.855	0.105	1.82E-125	13
Kcnh3	9.34E-130	0.764172986	0.566	0.04	2.19E-125	13
Slc6a17	1.51E-129	0.948530368	0.639	0.053	3.54E-125	13
Kcnb1	2.45E-129	0.893782029	0.687	0.061	5.73E-125	13
Cpne5	2.90E-129	0.525548276	0.446	0.024	6.78E-125	13
Atp9a	1.33E-128	1.310633968	0.855	0.104	3.12E-124	13
Sh3rf3	1.41E-128	0.768895632	0.566	0.041	3.31E-124	13
Kif5a	2.02E-128	1.461494602	0.916	0.125	4.74E-124	13
Epha5	4.52E-128	1.757810878	0.952	0.138	1.06E-123	13
Zfr2	8.66E-128	1.069586098	0.759	0.079	2.03E-123	13
Wscd2	1.12E-127	0.855430461	0.602	0.047	2.63E-123	13
C1qtnf4	1.54E-127	1.182413433	0.831	0.097	3.61E-123	13
Trpm3	2.15E-127	0.798825654	0.554	0.039	5.03E-123	13
Spock2	4.25E-127	0.887825385	0.711	0.066	9.96E-123	13
Grip2	5.66E-127	0.880988432	0.651	0.056	1.33E-122	13
Neurod6	6.77E-127	0.46246396	0.386	0.018	1.59E-122	13
Sptbn2	1.01E-126	1.444560872	0.904	0.123	2.37E-122	13
Dmd	1.33E-126	1.482011669	0.867	0.109	3.12E-122	13
Cadps	1.67E-126	1.557370519	0.94	0.136	3.92E-122	13
Syt7	1.73E-126	1.569688295	0.916	0.128	4.06E-122	13
L1cam	2.63E-126	1.916954763	0.988	0.159	6.16E-122	13
Sybu	7.24E-126	1.106153813	0.831	0.099	1.70E-121	13
Scube1	1.13E-125	0.718196079	0.554	0.04	2.66E-121	13
Ablim2	1.19E-125	0.704573838	0.59	0.046	2.78E-121	13
Ptprn2	1.38E-125	0.885573615	0.614	0.05	3.22E-121	13
9530059O14Rik	2.86E-125	0.947214901	0.639	0.053	6.71E-121	13
Scn3a	3.32E-125	1.171446804	0.795	0.089	7.79E-121	13
Csmd2	4.99E-125	1.548240695	0.904	0.125	1.17E-120	13
Anks1b	1.32E-124	1.105014018	0.855	0.104	3.09E-120	13
Adam23	1.39E-124	1.073250856	0.783	0.088	3.25E-120	13
Rasgrf2	1.81E-124	0.891669005	0.711	0.069	4.25E-120	13
Adgrb3	1.96E-124	1.503854696	0.94	0.137	4.59E-120	13
Sel1l3	3.19E-124	0.687770962	0.614	0.05	7.47E-120	13
Cadps2	3.92E-124	0.857803671	0.578	0.044	9.18E-120	13
Arhgef28	4.87E-124	0.511278159	0.422	0.022	1.14E-119	13
Unc13a	5.95E-124	1.607130102	0.952	0.146	1.39E-119	13
Nell2	6.06E-124	0.959407457	0.723	0.071	1.42E-119	13
Opcml	8.14E-124	1.273965446	0.892	0.117	1.91E-119	13
Bicd1	8.17E-124	1.14478243	0.855	0.107	1.91E-119	13
Dixdc1	8.72E-124	0.7426641	0.651	0.057	2.04E-119	13
Csmd1	8.73E-123	1.1552518	0.771	0.085	2.04E-118	13
Srrm4	1.13E-122	1.184768369	0.771	0.085	2.64E-118	13
Mark1	1.35E-122	0.730286119	0.639	0.055	3.17E-118	13
Fam19a1	2.26E-122	0.933535328	0.639	0.056	5.30E-118	13
Unc80	2.83E-122	1.202738373	0.747	0.08	6.63E-118	13
Plxna2	2.87E-122	1.208624049	0.855	0.108	6.71E-118	13
Cacna1g	5.05E-122	1.518034829	0.928	0.135	1.18E-117	13
Cacna1e	7.29E-122	1.750018107	0.964	0.155	1.71E-117	13
Iqsec3	2.97E-121	0.470656007	0.41	0.021	6.96E-117	13
Ablim1	4.89E-121	1.479386185	0.88	0.121	1.14E-116	13
Hcn1	6.74E-121	0.701537778	0.458	0.028	1.58E-116	13
Map1a	8.61E-121	1.559636475	0.94	0.142	2.02E-116	13
Ryr3	1.13E-120	0.900293888	0.59	0.048	2.65E-116	13
Kcnt2	1.20E-120	0.869965653	0.614	0.052	2.80E-116	13
Syne1	1.34E-120	1.705053004	0.904	0.127	3.13E-116	13
Kcnq3	1.37E-120	0.894914384	0.699	0.07	3.21E-116	13
Cd200	2.13E-120	0.625823649	0.578	0.045	4.98E-116	13
Nr2f1	2.42E-120	1.245836182	0.904	0.122	5.67E-116	13
Agap2	5.60E-120	1.192408357	0.831	0.106	1.31E-115	13
Srrm3	7.68E-120	1.886335416	0.976	0.163	1.80E-115	13
Slc17a7	1.05E-119	0.991267739	0.711	0.073	2.46E-115	13
Eef1a2	1.14E-119	1.213585548	0.771	0.088	2.67E-115	13
Mpped1	1.14E-119	0.924946772	0.675	0.064	2.68E-115	13
Disp2	1.42E-119	0.518699693	0.434	0.025	3.32E-115	13
Epb41l1	2.06E-119	1.168742301	0.831	0.106	4.81E-115	13
Nrcam	2.34E-119	1.391396327	0.928	0.135	5.47E-115	13
Mast1	2.87E-119	1.166474401	0.831	0.106	6.71E-115	13
Ephb6	3.39E-119	1.060913486	0.747	0.082	7.93E-115	13
Plk2	3.57E-119	1.211206088	0.819	0.103	8.37E-115	13
Fam124a	5.62E-119	0.725764382	0.578	0.046	1.32E-114	13
Epha7	5.63E-119	0.62835563	0.506	0.035	1.32E-114	13
Myt1l	6.19E-119	1.72626447	0.964	0.159	1.45E-114	13
Mtcl1	7.76E-119	1.42118776	0.867	0.118	1.82E-114	13
Sh3gl2	9.10E-119	0.511388682	0.494	0.033	2.13E-114	13
Robo2	1.25E-118	1.229670814	0.831	0.105	2.92E-114	13
Pcsk2	2.85E-118	0.907266913	0.663	0.063	6.66E-114	13
Dock3	4.10E-118	1.26455228	0.855	0.116	9.60E-114	13
Vwa5b2	5.19E-118	1.046345388	0.711	0.074	1.22E-113	13
Aplp1	5.46E-118	1.36399995	0.916	0.135	1.28E-113	13
Csmd3	8.17E-118	1.056247594	0.771	0.088	1.91E-113	13
Grin1	1.13E-117	1.589280398	0.952	0.154	2.65E-113	13
Pou6f2	1.36E-117	0.46373037	0.313	0.013	3.18E-113	13
Soga3	2.41E-117	1.452879647	0.94	0.145	5.64E-113	13
Satb2	3.02E-117	0.930374938	0.711	0.074	7.08E-113	13
Runx1t1	4.15E-117	0.698751507	0.554	0.042	9.72E-113	13
Cntnap2	4.53E-117	0.616332189	0.518	0.037	1.06E-112	13
Hdac7	5.10E-117	0.9009398	0.735	0.08	1.19E-112	13
Ccdc30	6.07E-117	0.502527676	0.434	0.025	1.42E-112	13
Kif21a	6.24E-117	1.364337927	0.928	0.139	1.46E-112	13
Ryr2	1.16E-116	2.117973538	0.976	0.169	2.71E-112	13
Hook1	3.30E-116	1.167713344	0.819	0.105	7.73E-112	13
3-Sep	3.99E-116	1.408103439	0.952	0.15	9.35E-112	13
Atp1b1	5.31E-116	1.356192222	0.928	0.139	1.24E-111	13
Actl6b	6.21E-116	0.927459482	0.675	0.067	1.46E-111	13
Gm9801	2.37E-115	0.731782144	0.614	0.054	5.55E-111	13
Nrg2	2.44E-115	0.666930697	0.578	0.048	5.71E-111	13
Nsg1	2.92E-115	0.940523435	0.783	0.089	6.84E-111	13
Eml2	4.25E-115	0.851375994	0.711	0.075	9.94E-111	13
Nrg3	6.45E-115	0.562475731	0.446	0.027	1.51E-110	13
9330159F19Rik	6.50E-115	0.927654119	0.675	0.067	1.52E-110	13
Ly6h	9.44E-115	1.504479005	0.952	0.158	2.21E-110	13
Adgrl3	1.00E-114	1.492320826	0.928	0.143	2.35E-110	13
Slitrk5	1.08E-114	0.73035697	0.506	0.036	2.53E-110	13
Ahnak2	1.34E-114	0.823551858	0.602	0.052	3.13E-110	13
Lrp8	1.54E-114	1.047227906	0.88	0.123	3.60E-110	13
Dzip1	1.84E-114	1.01766716	0.783	0.095	4.31E-110	13
Syt1	2.43E-114	2.092948419	1	0.188	5.69E-110	13
Unc79	4.88E-114	0.821251174	0.651	0.062	1.14E-109	13
Nexmif	5.10E-114	0.830884398	0.59	0.051	1.19E-109	13
Sptbn4	6.32E-114	1.285289107	0.88	0.129	1.48E-109	13
Magi2	8.74E-114	1.5744305	0.904	0.139	2.05E-109	13
Kcnq2	3.38E-113	1.413110276	0.928	0.149	7.91E-109	13
Rbfox2	4.83E-113	1.304259896	0.952	0.158	1.13E-108	13
Lrrc4b	9.61E-113	0.858649513	0.675	0.067	2.25E-108	13
Grm5	1.12E-112	1.16485773	0.831	0.109	2.63E-108	13
Negr1	1.34E-112	1.567658256	0.94	0.158	3.14E-108	13
Stx1a	1.52E-112	1.14170249	0.867	0.127	3.55E-108	13
Epha4	4.30E-112	1.148452613	0.807	0.103	1.01E-107	13
Dpp6	5.52E-112	0.867085598	0.663	0.065	1.29E-107	13
Gprin3	5.73E-112	0.348353629	0.265	0.009	1.34E-107	13
Phactr3	6.79E-112	0.802172927	0.699	0.073	1.59E-107	13
A230057D06Rik	7.63E-112	1.157707934	0.807	0.107	1.79E-107	13
Thsd7a	1.02E-111	0.736672894	0.59	0.051	2.40E-107	13
Pak7	1.70E-111	0.853693445	0.651	0.064	3.99E-107	13
Ggt7	1.96E-111	1.121694901	0.783	0.099	4.58E-107	13
Cdkl5	2.59E-111	0.659570965	0.554	0.045	6.07E-107	13
Pclo	2.84E-111	2.066974704	0.964	0.174	6.66E-107	13
Sntg1	3.67E-111	0.619902281	0.494	0.035	8.59E-107	13
Enox1	5.48E-111	0.770685441	0.602	0.054	1.28E-106	13
Cntn3	9.49E-111	0.643063027	0.494	0.035	2.22E-106	13
B230334C09Rik	1.07E-110	1.250533618	0.831	0.115	2.50E-106	13
Nefm	1.77E-110	0.654390394	0.422	0.025	4.15E-106	13
Plppr3	1.81E-110	1.518883504	0.94	0.161	4.24E-106	13
Slco3a1	2.92E-110	0.592183811	0.458	0.03	6.84E-106	13
Tmem178b	5.85E-110	0.714220896	0.566	0.048	1.37E-105	13
Add2	8.14E-110	1.436814533	0.892	0.14	1.91E-105	13
Ntm	8.44E-110	2.06296042	1	0.197	1.98E-105	13
Snca	8.96E-110	0.750191167	0.59	0.052	2.10E-105	13
Frmd3	9.45E-110	0.49776926	0.434	0.027	2.21E-105	13
Ptprn	1.13E-109	1.380172138	0.88	0.135	2.64E-105	13
Pdzd2	1.90E-109	1.006517564	0.687	0.075	4.45E-105	13
Mical2	2.34E-109	1.186272238	0.843	0.121	5.47E-105	13
Cntn6	3.72E-109	0.522615714	0.446	0.029	8.72E-105	13
Cadm2	4.52E-109	1.393122304	0.928	0.149	1.06E-104	13
Trpc4	7.77E-109	0.805398582	0.542	0.044	1.82E-104	13
C530008M17Rik	9.29E-109	0.933101308	0.735	0.085	2.17E-104	13
Tmem108	9.78E-109	0.75356196	0.59	0.052	2.29E-104	13
Cntn1	1.22E-108	0.779042068	0.639	0.061	2.85E-104	13
D430041D05Rik	1.30E-108	0.833361312	0.614	0.058	3.04E-104	13
Elavl3	2.01E-108	2.067894436	1	0.196	4.70E-104	13
Gipr	4.28E-108	0.805864918	0.578	0.051	1.00E-103	13
Khdrbs2	5.10E-108	0.824863298	0.639	0.063	1.19E-103	13
Begain	1.61E-107	0.871357939	0.723	0.085	3.77E-103	13
Ccser1	1.74E-107	0.612313831	0.47	0.033	4.08E-103	13
Snap91	1.76E-107	0.876991837	0.675	0.071	4.13E-103	13
Cacna1i	2.35E-107	0.773823146	0.602	0.056	5.50E-103	13
Pcdh9	2.41E-107	1.852548427	0.952	0.171	5.64E-103	13
Ptprf	4.95E-107	1.022117575	0.735	0.087	1.16E-102	13
Map7d2	5.19E-107	0.544349134	0.506	0.038	1.22E-102	13
Rab11fip4	9.04E-107	0.687991813	0.59	0.054	2.12E-102	13
Nrip3	1.08E-106	0.376452817	0.313	0.014	2.54E-102	13
Pex5l	1.11E-106	0.840635505	0.542	0.045	2.60E-102	13
Dlgap1	1.16E-106	1.452439214	0.916	0.149	2.72E-102	13
Peg3	1.20E-106	1.410847494	0.892	0.143	2.82E-102	13
Jph1	1.54E-106	0.635598791	0.506	0.039	3.61E-102	13
Chd5	1.56E-106	2.173166982	0.988	0.198	3.65E-102	13
Atp2b2	1.98E-106	1.814405717	0.988	0.197	4.65E-102	13
Nsg2	2.02E-106	1.087582532	0.747	0.09	4.73E-102	13
Nfasc	2.31E-106	1.05391898	0.795	0.105	5.41E-102	13
Kcnj9	6.42E-106	0.559662043	0.47	0.033	1.50E-101	13
Kalrn	7.93E-106	1.668985213	0.916	0.158	1.86E-101	13
Csrnp3	1.05E-105	0.668302641	0.506	0.039	2.45E-101	13
Cntn2	1.06E-105	0.705256385	0.566	0.05	2.48E-101	13
Iglon5	1.27E-105	0.710097304	0.59	0.055	2.98E-101	13
Zfp462	1.29E-105	0.945314847	0.735	0.086	3.02E-101	13
Tmem130	1.37E-105	0.362088637	0.301	0.013	3.21E-101	13
Nrxn2	1.55E-105	1.900562648	1	0.207	3.64E-101	13
Dzip1l	2.10E-105	0.567167218	0.53	0.043	4.91E-101	13
Kcnh1	2.25E-105	0.479174981	0.398	0.023	5.27E-101	13
Camk4	2.93E-105	0.725464095	0.59	0.054	6.86E-101	13
Cers4	3.07E-105	1.763213303	0.988	0.2	7.19E-101	13
Syt5	3.25E-105	0.571687195	0.482	0.036	7.62E-101	13
B4galnt4	4.22E-105	0.905990035	0.711	0.083	9.89E-101	13
Gpm6a	4.23E-105	1.379117489	0.904	0.142	9.90E-101	13
Celsr3	4.78E-105	1.194371912	0.807	0.115	1.12E-100	13
Cacnb4	4.91E-105	0.704722034	0.554	0.047	1.15E-100	13
Osbp2	6.78E-105	0.788716592	0.53	0.044	1.59E-100	13
Gria1	8.50E-105	1.240150609	0.795	0.11	1.99E-100	13
Rtn4r	9.14E-105	0.289457715	0.265	0.01	2.14E-100	13
Adam11	9.48E-105	1.407736013	0.892	0.148	2.22E-100	13
L3mbtl1	9.57E-105	0.422245968	0.313	0.014	2.24E-100	13
Hecw2	1.09E-104	0.614850031	0.494	0.037	2.54E-100	13
Kcnma1	1.19E-104	1.349635501	0.867	0.138	2.78E-100	13
Bhlhe22	1.20E-104	0.550227836	0.434	0.028	2.81E-100	13
Clstn2	1.69E-104	0.572337622	0.446	0.03	3.95E-100	13
Cnih3	1.81E-104	0.53878118	0.446	0.03	4.23E-100	13
Pcdh7	1.95E-104	1.810693316	0.916	0.159	4.58E-100	13
Gm38393	3.17E-104	0.610159962	0.506	0.04	7.43E-100	13
Faah	3.66E-104	0.900580568	0.651	0.068	8.56E-100	13
Rnf112	4.38E-104	1.257068272	0.795	0.11	1.02E-99	13
Lrrtm3	4.41E-104	0.656276557	0.482	0.036	1.03E-99	13
Rbfox3	4.95E-104	2.090527029	1	0.213	1.16E-99	13
Eml5	1.01E-103	1.184998471	0.867	0.136	2.36E-99	13
Nova2	1.39E-103	0.881300096	0.663	0.072	3.26E-99	13
Lmtk3	1.49E-103	1.812933074	0.964	0.188	3.50E-99	13
Pcdha9	3.44E-103	0.341168334	0.253	0.009	8.05E-99	13
Dpysl5	3.47E-103	1.122142888	0.735	0.092	8.13E-99	13
Nlgn2	3.68E-103	0.86398769	0.711	0.084	8.62E-99	13
Map9	4.60E-103	0.760352152	0.614	0.061	1.08E-98	13
Cuedc1	4.63E-103	0.969062614	0.747	0.093	1.08E-98	13
Sema6c	8.38E-103	1.242386605	0.807	0.117	1.96E-98	13
Slc35f1	1.34E-102	0.576853562	0.482	0.036	3.13E-98	13
Fat4	2.02E-102	0.530046228	0.422	0.027	4.72E-98	13
Nlgn1	3.42E-102	0.859015756	0.663	0.072	8.02E-98	13
Syngap1	4.14E-102	0.626645923	0.566	0.052	9.70E-98	13
Ina	5.79E-102	0.794560567	0.59	0.056	1.36E-97	13
Ctnnd2	6.37E-102	1.109178024	0.831	0.121	1.49E-97	13
Kcnk2	7.24E-102	0.953652888	0.687	0.077	1.70E-97	13
Cabp1	7.26E-102	0.772772984	0.639	0.068	1.70E-97	13
Col4a1	1.31E-101	0.784173316	0.566	0.052	3.07E-97	13
Rbfox1	1.52E-101	0.901923466	0.747	0.097	3.56E-97	13
Sorbs2	2.33E-101	0.977440687	0.747	0.095	5.45E-97	13
Rap1gap	2.59E-101	0.962677641	0.771	0.105	6.06E-97	13
Rapgefl1	3.15E-101	0.78148992	0.627	0.065	7.37E-97	13
Nrgn	3.77E-101	1.892867893	0.928	0.172	8.82E-97	13
Gm42851	4.13E-101	0.598327808	0.458	0.033	9.68E-97	13
Pnma3	6.64E-101	0.658178037	0.518	0.043	1.55E-96	13
Sncb	8.90E-101	0.719518216	0.554	0.05	2.08E-96	13
Sorcs1	1.09E-100	0.935440795	0.59	0.057	2.55E-96	13
Tmtc1	1.34E-100	0.523163156	0.386	0.023	3.15E-96	13
Mdga2	1.43E-100	0.732145397	0.651	0.069	3.35E-96	13
Caskin1	1.65E-100	1.191392085	0.831	0.128	3.87E-96	13
Ctnna2	3.23E-100	0.826996452	0.711	0.086	7.56E-96	13
Tnik	4.58E-100	1.58458275	0.928	0.171	1.07E-95	13
Adgrb1	5.66E-100	1.714805618	0.94	0.183	1.33E-95	13
Elmod1	6.24E-100	0.681791186	0.506	0.042	1.46E-95	13
Slc29a4	6.29E-100	0.787945999	0.614	0.063	1.47E-95	13
Sox5	1.58E-99	1.137666971	0.759	0.1	3.71E-95	13
Gnao1	2.30E-99	1.53803059	0.928	0.171	5.40E-95	13
Crmp1	2.32E-99	1.42415175	0.867	0.142	5.44E-95	13
Ntrk2	2.38E-99	1.732727778	0.952	0.184	5.57E-95	13
Carmil3	2.53E-99	1.285583247	0.795	0.117	5.93E-95	13
A830036E02Rik	3.42E-99	1.203616231	0.735	0.095	8.02E-95	13
Dbn1	3.58E-99	1.274496011	0.892	0.151	8.39E-95	13
Tro	4.20E-99	0.973668975	0.735	0.095	9.85E-95	13
Tmod2	5.36E-99	1.114941463	0.795	0.113	1.26E-94	13
Apc2	6.51E-99	0.987786869	0.759	0.103	1.52E-94	13
Akap6	6.97E-99	0.95288831	0.759	0.102	1.63E-94	13
Tmem151a	8.18E-99	0.44076582	0.373	0.022	1.91E-94	13
Ptprk	9.00E-99	1.315000751	0.807	0.122	2.11E-94	13
Trank1	3.18E-98	1.761007268	0.928	0.179	7.45E-94	13
Islr2	3.69E-98	0.492455145	0.434	0.03	8.64E-94	13
Chgb	3.94E-98	1.179152127	0.675	0.08	9.22E-94	13
Bean1	4.10E-98	0.43208282	0.349	0.019	9.61E-94	13
A230006K03Rik	4.79E-98	0.481486944	0.349	0.019	1.12E-93	13
Shc2	5.66E-98	0.548784634	0.458	0.034	1.33E-93	13
Hspa12a	6.10E-98	0.555079318	0.446	0.032	1.43E-93	13
Thbs3	9.51E-98	0.883056427	0.663	0.076	2.23E-93	13
Syt16	1.75E-97	0.502559379	0.47	0.036	4.10E-93	13
Grin2b	1.79E-97	2.200690592	0.976	0.217	4.19E-93	13
Ccdc88c	2.12E-97	0.888415676	0.699	0.085	4.97E-93	13
Gm10600	2.33E-97	1.099725727	0.627	0.068	5.45E-93	13
Scrt1	2.39E-97	0.687148983	0.578	0.056	5.61E-93	13
Npdc1	3.30E-97	1.56475119	0.928	0.181	7.74E-93	13
Sorcs2	5.44E-97	0.551702624	0.482	0.038	1.27E-92	13
Gabbr2	6.63E-97	0.790598403	0.614	0.064	1.55E-92	13
Adam22	7.20E-97	0.879735884	0.699	0.087	1.69E-92	13
Fam155a	7.69E-97	0.583546939	0.458	0.035	1.80E-92	13
Otof	8.19E-97	0.509637309	0.361	0.021	1.92E-92	13
Slc4a3	1.01E-96	1.813643296	0.976	0.213	2.37E-92	13
Atcay	1.18E-96	0.742851212	0.59	0.06	2.77E-92	13
Wwc1	1.86E-96	0.736516488	0.602	0.062	4.36E-92	13
Dnm3	2.47E-96	1.305431908	0.831	0.131	5.79E-92	13
Cntn5	2.52E-96	0.544724982	0.398	0.026	5.89E-92	13
Ap3b2	4.81E-96	1.006196623	0.759	0.108	1.13E-91	13
Trhde	4.94E-96	0.538249489	0.434	0.031	1.16E-91	13
Fbn2	5.70E-96	0.752785843	0.482	0.039	1.33E-91	13
Grik5	5.75E-96	1.354536097	0.916	0.177	1.35E-91	13
Col4a2	5.85E-96	0.5484649	0.41	0.028	1.37E-91	13
Brsk1	7.53E-96	0.797068898	0.651	0.075	1.76E-91	13
Nrbp2	7.61E-96	1.924091518	0.964	0.206	1.78E-91	13
Gnaz	7.78E-96	0.558656307	0.41	0.028	1.82E-91	13
Mapk8ip2	1.13E-95	0.681191315	0.554	0.053	2.66E-91	13
Rbm24	1.70E-95	0.409814746	0.313	0.016	3.98E-91	13
Mdga1	1.90E-95	1.007529426	0.663	0.079	4.44E-91	13
Tenm4	2.46E-95	0.793419035	0.53	0.048	5.76E-91	13
Gpc1	3.50E-95	0.944278536	0.699	0.089	8.19E-91	13
Mcf2l	4.43E-95	1.222014258	0.831	0.138	1.04E-90	13
Frrs1l	5.38E-95	0.49104885	0.434	0.031	1.26E-90	13
Ndrg4	5.62E-95	0.876159754	0.675	0.083	1.32E-90	13
Pou3f3	6.00E-95	1.237651215	0.88	0.147	1.40E-90	13
Camk2b	6.15E-95	1.841561867	1	0.242	1.44E-90	13
Plxna1	8.49E-95	0.959177938	0.675	0.082	1.99E-90	13
Kcnc3	1.10E-94	0.609041122	0.506	0.044	2.58E-90	13
Dpysl3	1.31E-94	1.465979881	0.916	0.166	3.06E-90	13
Ppfia3	1.32E-94	0.967023423	0.735	0.101	3.10E-90	13
Atp1a3	1.61E-94	1.313008786	0.867	0.155	3.77E-90	13
Shisa6	2.59E-94	0.345952977	0.277	0.012	6.06E-90	13
Mapt	3.36E-94	1.945231326	0.976	0.223	7.88E-90	13
Fcho1	3.57E-94	0.844521523	0.663	0.081	8.36E-90	13
Caly	3.60E-94	0.718770719	0.566	0.056	8.44E-90	13
Kcnj3	3.67E-94	0.301760513	0.265	0.011	8.59E-90	13
Adora1	4.30E-94	0.438595054	0.41	0.028	1.01E-89	13
Mapk10	4.57E-94	0.8521244	0.663	0.08	1.07E-89	13
Mmp16	5.86E-94	1.051788492	0.687	0.086	1.37E-89	13
Psd	6.58E-94	1.36789692	0.88	0.163	1.54E-89	13
Vcan	9.88E-94	1.608876404	0.916	0.172	2.31E-89	13
Mir124a-1hg	1.45E-93	0.907741948	0.663	0.079	3.39E-89	13
Srgap3	1.53E-93	1.405584542	0.952	0.201	3.58E-89	13
Zcchc18	2.05E-93	0.950106971	0.723	0.097	4.81E-89	13
Fbxo41	2.93E-93	0.517787138	0.458	0.036	6.86E-89	13
Snap25	7.88E-93	0.924567864	0.699	0.091	1.85E-88	13
Pcdh19	9.62E-93	0.410756997	0.373	0.023	2.25E-88	13
Cacna1h	1.20E-92	0.764661035	0.566	0.057	2.80E-88	13
Stmn2	2.28E-92	1.868808085	0.988	0.227	5.35E-88	13
Kcnmb4	2.30E-92	0.490385756	0.446	0.034	5.40E-88	13
Adgrb2	3.82E-92	1.360621141	0.904	0.178	8.96E-88	13
Cdh13	4.05E-92	0.547490535	0.518	0.046	9.48E-88	13
Slc17a6	4.15E-92	0.390115407	0.301	0.015	9.73E-88	13
Gucy1a1	4.17E-92	0.666730292	0.506	0.045	9.76E-88	13
Auts2	5.00E-92	1.83978234	1	0.236	1.17E-87	13
Fbxl2	6.10E-92	0.590806995	0.47	0.039	1.43E-87	13
Olfm1	6.13E-92	0.804738318	0.614	0.068	1.43E-87	13
Nrxn3	6.38E-92	1.087253973	0.771	0.112	1.50E-87	13
Afdn	1.44E-91	1.277906391	0.843	0.147	3.37E-87	13
Camk2a	1.49E-91	1.325710806	0.795	0.128	3.48E-87	13
Gpr26	1.58E-91	0.519224122	0.41	0.029	3.69E-87	13
Shank1	1.66E-91	2.283267883	0.988	0.245	3.88E-87	13
Galnt14	1.82E-91	0.371585828	0.289	0.014	4.27E-87	13
Cplx2	3.13E-91	1.240899556	0.723	0.101	7.32E-87	13
Reep2	4.27E-91	0.905602132	0.699	0.093	1.00E-86	13
Nectin3	4.63E-91	0.82577228	0.602	0.066	1.09E-86	13
Dcx	5.18E-91	1.074528211	0.747	0.104	1.21E-86	13
Flrt1	6.29E-91	0.652206976	0.506	0.046	1.47E-86	13
Erc1	6.58E-91	1.262151008	0.843	0.151	1.54E-86	13
Acsl6	8.02E-91	0.707980049	0.614	0.068	1.88E-86	13
Fxyd7	1.06E-90	0.541901829	0.422	0.031	2.48E-86	13
Slc12a5	1.76E-90	0.674669909	0.53	0.051	4.11E-86	13
Aatk	1.93E-90	0.836677314	0.675	0.087	4.51E-86	13
Syt14	2.58E-90	0.497003902	0.446	0.035	6.04E-86	13
Syn1	3.03E-90	0.681124164	0.494	0.044	7.09E-86	13
AI593442	3.41E-90	0.52548187	0.361	0.023	7.98E-86	13
Jakmip2	4.76E-90	0.78640698	0.627	0.072	1.11E-85	13
Rundc3a	6.20E-90	1.071895597	0.855	0.155	1.45E-85	13
Slc24a2	7.30E-90	0.463720966	0.373	0.024	1.71E-85	13
Dtna	8.80E-90	0.73843814	0.651	0.076	2.06E-85	13
Jag2	1.00E-89	0.988012092	0.747	0.111	2.34E-85	13
Dab1	1.05E-89	0.874529717	0.639	0.076	2.46E-85	13
Smarca1	1.20E-89	0.659398076	0.53	0.051	2.80E-85	13
Rimklb	1.36E-89	0.747768108	0.687	0.089	3.19E-85	13
Pcbp4	1.49E-89	1.405457623	0.916	0.188	3.50E-85	13
Ccdc39	2.07E-89	0.94445801	0.639	0.078	4.85E-85	13
Cyfip2	3.31E-89	0.845973893	0.663	0.083	7.74E-85	13
Osbpl10	3.41E-89	0.406286479	0.349	0.021	7.98E-85	13
Bicdl1	3.65E-89	0.882767317	0.663	0.085	8.56E-85	13
Pdzrn3	3.90E-89	0.594257644	0.458	0.038	9.14E-85	13
Bcl11a	4.11E-89	1.49447872	0.916	0.186	9.63E-85	13
Tmem150c	4.14E-89	0.620542906	0.482	0.042	9.69E-85	13
Elavl2	6.12E-89	0.689824045	0.566	0.058	1.43E-84	13
Elfn2	7.40E-89	0.567800069	0.47	0.04	1.73E-84	13
Cnnm1	7.94E-89	0.60821645	0.482	0.042	1.86E-84	13
Stmn3	1.14E-88	1.342177895	0.819	0.135	2.67E-84	13
Grip1	1.36E-88	0.804271205	0.578	0.062	3.19E-84	13
Sv2b	1.79E-88	0.387219882	0.325	0.019	4.18E-84	13
Shank3	1.89E-88	0.489326505	0.422	0.032	4.42E-84	13
Sidt1	3.03E-88	0.426441856	0.373	0.025	7.09E-84	13
Cttnbp2	3.31E-88	1.650511876	0.916	0.193	7.74E-84	13
Plekha6	3.48E-88	0.621205056	0.494	0.045	8.16E-84	13
Pdzd4	3.54E-88	0.65895395	0.554	0.057	8.30E-84	13
Cspg5	4.26E-88	1.030363211	0.904	0.166	9.98E-84	13
Gabrb1	4.69E-88	0.696954015	0.566	0.059	1.10E-83	13
Celf3	5.18E-88	0.921277481	0.627	0.076	1.21E-83	13
Ppp2r2c	5.74E-88	0.596844516	0.47	0.04	1.35E-83	13
Rgs11	6.67E-88	1.260005077	0.795	0.135	1.56E-83	13
Tmem179	7.17E-88	0.440927034	0.361	0.023	1.68E-83	13
Eno2	7.70E-88	0.801598554	0.614	0.073	1.80E-83	13
Nalcn	8.05E-88	0.50608518	0.446	0.036	1.88E-83	13
Cpt1c	8.06E-88	0.890838433	0.759	0.117	1.89E-83	13
Ncam1	1.05E-87	2.149340254	0.988	0.248	2.45E-83	13
Lsamp	1.63E-87	0.875222438	0.747	0.104	3.83E-83	13
Cdkl2	1.91E-87	0.590754735	0.494	0.045	4.47E-83	13
Ccbe1	2.14E-87	0.427136189	0.301	0.016	5.02E-83	13
Ankrd13b	2.45E-87	1.093342341	0.88	0.173	5.75E-83	13
Sez6	3.53E-87	1.178425149	0.759	0.12	8.27E-83	13
Svop	6.31E-87	0.443119083	0.373	0.025	1.48E-82	13
Adgrl1	9.72E-87	1.610687533	0.976	0.245	2.28E-82	13
Rab3c	1.89E-86	0.753583686	0.554	0.058	4.43E-82	13
Gap43	1.97E-86	1.321596316	0.795	0.132	4.61E-82	13
Wdr17	2.58E-86	0.362225166	0.337	0.02	6.04E-82	13
Lrrtm4	2.76E-86	0.56856891	0.458	0.039	6.45E-82	13
Celf5	2.96E-86	1.743229638	0.94	0.224	6.93E-82	13
Tub	3.43E-86	0.60699945	0.542	0.055	8.04E-82	13
Gm30382	4.17E-86	0.536951087	0.361	0.024	9.76E-82	13
Dclk1	5.15E-86	1.529453843	0.928	0.199	1.21E-81	13
Agrn	7.72E-86	1.475319458	0.904	0.196	1.81E-81	13
Rasgrp2	9.75E-86	0.880177273	0.663	0.088	2.28E-81	13
Mapk8ip1	1.01E-85	0.900315875	0.735	0.111	2.36E-81	13
Kndc1	1.03E-85	0.470753707	0.398	0.029	2.42E-81	13
Lhfpl4	1.41E-85	0.648038427	0.542	0.056	3.30E-81	13
Kif1a	1.79E-85	2.099655877	0.976	0.258	4.18E-81	13
Adcy8	1.83E-85	0.316165152	0.289	0.015	4.29E-81	13
C130071C03Rik	1.87E-85	0.991856346	0.771	0.118	4.37E-81	13
Ackr1	2.15E-85	0.544505508	0.458	0.039	5.04E-81	13
Dock9	2.24E-85	1.431217428	0.916	0.205	5.26E-81	13
Cux2	3.93E-85	1.672524064	0.807	0.145	9.21E-81	13
Rell2	4.98E-85	0.529593406	0.47	0.042	1.17E-80	13
Rxfp1	6.26E-85	0.696773335	0.506	0.049	1.47E-80	13
Gm996	7.66E-85	0.549423427	0.47	0.042	1.79E-80	13
Ccdc177	1.05E-84	0.501747737	0.373	0.026	2.46E-80	13
Osbpl6	1.84E-84	0.762553389	0.566	0.063	4.32E-80	13
Palm2	2.16E-84	0.300374076	0.253	0.012	5.07E-80	13
Celf4	2.80E-84	1.883277906	0.94	0.226	6.55E-80	13
Apbb1	4.14E-84	0.999419992	0.711	0.105	9.70E-80	13
Igsf9b	4.21E-84	0.578969935	0.458	0.039	9.85E-80	13
Wnk2	4.68E-84	0.824866627	0.59	0.069	1.10E-79	13
Gria3	5.34E-84	0.708750036	0.59	0.068	1.25E-79	13
Tubb3	5.99E-84	1.42200589	0.819	0.145	1.40E-79	13
Tspoap1	6.33E-84	1.557067802	0.94	0.229	1.48E-79	13
Kifc2	7.86E-84	1.272254461	0.843	0.165	1.84E-79	13
B3gat1	9.01E-84	0.840088758	0.639	0.083	2.11E-79	13
B3galt2	1.07E-83	0.482424665	0.398	0.03	2.50E-79	13
2900055J20Rik	1.21E-83	0.655457588	0.494	0.047	2.83E-79	13
Cdh12	1.25E-83	0.337304721	0.277	0.014	2.93E-79	13
Usp43	1.58E-83	0.502137688	0.41	0.032	3.71E-79	13
Cacnb3	1.92E-83	0.938880747	0.735	0.115	4.49E-79	13
Tnr	2.18E-83	0.752925706	0.566	0.061	5.10E-79	13
Sult4a1	2.54E-83	0.507080931	0.434	0.036	5.95E-79	13
Prpf40b	3.22E-83	1.303662769	0.892	0.194	7.55E-79	13
Mgat5b	3.97E-83	0.597436873	0.518	0.053	9.29E-79	13
Crybb3	4.62E-83	0.345886103	0.325	0.02	1.08E-78	13
Ccl27a	6.48E-83	0.856271387	0.663	0.092	1.52E-78	13
Pou3f2	6.91E-83	1.03596607	0.699	0.095	1.62E-78	13
Uchl1	9.02E-83	1.290573845	0.843	0.158	2.11E-78	13
Ppp2r2b	1.50E-82	0.734717482	0.627	0.076	3.52E-78	13
Arhgef9	2.07E-82	0.712132948	0.639	0.082	4.84E-78	13
Ncan	2.07E-82	0.845912119	0.759	0.115	4.86E-78	13
Trim67	2.62E-82	0.629882562	0.506	0.051	6.13E-78	13
Ank3	5.85E-82	2.336344102	1	0.302	1.37E-77	13
Unc5d	6.01E-82	0.416941636	0.349	0.023	1.41E-77	13
Tmem59l	1.23E-81	0.3657788	0.301	0.017	2.89E-77	13
Klhl29	1.25E-81	0.532462843	0.41	0.033	2.92E-77	13
Gabrb2	1.65E-81	0.344068117	0.289	0.016	3.86E-77	13
Aff3	2.66E-81	0.519157994	0.458	0.041	6.23E-77	13
Samd5	3.07E-81	0.592847384	0.434	0.037	7.20E-77	13
Tmem145	3.72E-81	1.19060123	0.819	0.158	8.71E-77	13
Slc8a2	4.67E-81	0.418296252	0.398	0.031	1.09E-76	13
Cxxc4	5.12E-81	0.695903126	0.506	0.051	1.20E-76	13
Asic1	7.75E-81	0.514220535	0.398	0.031	1.81E-76	13
Gm44643	9.54E-81	0.370051979	0.337	0.022	2.23E-76	13
Met	1.37E-80	0.407558032	0.301	0.017	3.22E-76	13
Ryr1	2.09E-80	0.563022908	0.422	0.035	4.90E-76	13
Abca5	3.45E-80	0.545525164	0.458	0.042	8.09E-76	13
Fhod3	4.23E-80	0.454418639	0.373	0.027	9.91E-76	13
Unc13b	4.83E-80	1.484187397	0.807	0.157	1.13E-75	13
Pcsk1n	9.63E-80	1.182937507	0.711	0.109	2.26E-75	13
Pak6	1.47E-79	0.538440315	0.434	0.038	3.44E-75	13
Pxdn	1.48E-79	0.63930947	0.518	0.054	3.46E-75	13
Diras2	2.35E-79	0.31692821	0.253	0.012	5.51E-75	13
Diras1	2.80E-79	0.291402214	0.265	0.014	6.55E-75	13
Fbn1	3.37E-79	0.393698558	0.325	0.021	7.89E-75	13
B3galt1	4.16E-79	0.439276	0.398	0.031	9.74E-75	13
Gpc6	1.10E-78	0.600568287	0.47	0.044	2.57E-74	13
Kcnt1	1.63E-78	0.988686413	0.687	0.105	3.81E-74	13
Nrxn1	1.73E-78	2.238240691	1	0.308	4.04E-74	13
Cpne6	2.32E-78	0.721222352	0.458	0.043	5.42E-74	13
Tle2	2.57E-78	0.713613965	0.542	0.062	6.01E-74	13
Kcnh5	2.98E-78	0.388230299	0.313	0.019	6.97E-74	13
Lrrc4c	3.64E-78	0.556287375	0.47	0.045	8.52E-74	13
Arhgdig	4.97E-78	0.795821495	0.554	0.065	1.16E-73	13
Chga	5.51E-78	0.591847809	0.458	0.043	1.29E-73	13
Dpf1	1.04E-77	0.754781591	0.602	0.078	2.44E-73	13
Tcaf1	1.16E-77	1.027848763	0.855	0.178	2.71E-73	13
Uggt2	1.48E-77	0.929518622	0.735	0.124	3.47E-73	13
Thra	1.82E-77	1.542329696	1	0.301	4.26E-73	13
Syn2	2.27E-77	0.588871052	0.47	0.045	5.32E-73	13
B830012L14Rik	2.29E-77	0.39413689	0.301	0.018	5.37E-73	13
Col9a2	3.65E-77	0.438802945	0.361	0.027	8.54E-73	13
Zfp57	3.85E-77	1.117716015	0.807	0.158	9.02E-73	13
Nbea	4.40E-77	2.085332094	0.988	0.311	1.03E-72	13
Ckmt1	4.49E-77	0.287395965	0.253	0.013	1.05E-72	13
Cdh2	4.58E-77	0.841952451	0.675	0.094	1.07E-72	13
Limch1	5.05E-77	0.815942806	0.627	0.082	1.18E-72	13
Foxg1	5.47E-77	0.70088023	0.639	0.084	1.28E-72	13
Hid1	6.47E-77	0.431446699	0.398	0.033	1.52E-72	13
Nefl	8.86E-77	0.427861753	0.325	0.021	2.08E-72	13
Sgsm1	1.38E-76	0.602345016	0.446	0.042	3.23E-72	13
Rasgef1a	2.19E-76	0.611650317	0.494	0.052	5.12E-72	13
Map2	2.56E-76	2.080617685	1	0.327	5.99E-72	13
Clmp	6.11E-76	0.8379719	0.627	0.088	1.43E-71	13
Cacng4	6.51E-76	0.944295486	0.651	0.091	1.52E-71	13
Cck	6.94E-76	0.399234029	0.349	0.025	1.62E-71	13
Enah	8.57E-76	0.991006273	0.783	0.138	2.01E-71	13
Syt11	8.82E-76	0.996261006	0.88	0.179	2.07E-71	13
Rasal1	8.84E-76	0.480823329	0.398	0.033	2.07E-71	13
Pitpnm2	1.78E-75	1.005375707	0.735	0.129	4.17E-71	13
Stk32c	1.89E-75	0.414041105	0.337	0.024	4.44E-71	13
Sgip1	1.95E-75	0.788962773	0.651	0.093	4.57E-71	13
Sorbs1	2.08E-75	0.908351383	0.663	0.1	4.87E-71	13
Dnm1	2.32E-75	1.080867585	0.807	0.165	5.44E-71	13
Dync1i1	4.28E-75	0.470583011	0.386	0.031	1.00E-70	13
Ksr2	5.49E-75	0.393391169	0.349	0.026	1.29E-70	13
Nedd4	7.48E-75	0.825679019	0.819	0.144	1.75E-70	13
Itsn1	8.24E-75	1.231555544	0.807	0.165	1.93E-70	13
Pak3	8.46E-75	0.617758455	0.542	0.062	1.98E-70	13
Pcdha11.1	1.38E-74	0.432639125	0.325	0.022	3.23E-70	13
Vstm2a	2.29E-74	0.350941915	0.253	0.013	5.36E-70	13
Macrod2	2.29E-74	0.823908945	0.602	0.082	5.37E-70	13
Ndn	2.42E-74	0.60218134	0.47	0.047	5.67E-70	13
Hip1r	2.73E-74	0.75550221	0.639	0.092	6.39E-70	13
Xylt1	2.78E-74	0.60178595	0.59	0.073	6.51E-70	13
Camkv	5.75E-74	1.528319982	0.916	0.251	1.35E-69	13
Galnt18	5.95E-74	0.373218328	0.289	0.018	1.39E-69	13
Stxbp5l	9.65E-74	0.493237692	0.434	0.041	2.26E-69	13
Gabrg2	1.64E-73	0.520572623	0.361	0.028	3.84E-69	13
Cdh6	2.77E-73	0.593366102	0.434	0.041	6.49E-69	13
Prrt1	3.17E-73	0.77852513	0.627	0.09	7.43E-69	13
Clvs1	3.32E-73	0.379676721	0.289	0.018	7.77E-69	13
Trim46	4.36E-73	0.56882833	0.506	0.057	1.02E-68	13
Camsap3	4.94E-73	0.470007847	0.398	0.034	1.16E-68	13
Palm	6.56E-73	0.87419573	0.639	0.095	1.54E-68	13
Efr3b	9.69E-73	0.611619982	0.506	0.057	2.27E-68	13
Dmxl2	3.16E-72	1.284533641	0.88	0.222	7.39E-68	13
Rnd1	3.64E-72	0.356026765	0.325	0.023	8.53E-68	13
Cadm4	5.49E-72	0.807465324	0.663	0.098	1.29E-67	13
Pde10a	6.07E-72	0.636055752	0.53	0.063	1.42E-67	13
Cacna2d2	8.55E-72	0.46357272	0.386	0.032	2.00E-67	13
Dok6	9.88E-72	0.417507803	0.337	0.025	2.31E-67	13
Gm3764	1.01E-71	1.056363631	0.928	0.226	2.36E-67	13
Psd2	1.03E-71	0.471933455	0.422	0.04	2.42E-67	13
Trim9	1.18E-71	0.713044042	0.675	0.104	2.77E-67	13
Ptprd	1.52E-71	2.582607279	1	0.375	3.57E-67	13
Sez6l2	3.24E-71	0.573490525	0.47	0.05	7.59E-67	13
Xkr6	3.54E-71	0.738417144	0.59	0.082	8.29E-67	13
Dtx1	4.44E-71	0.490696424	0.422	0.039	1.04E-66	13
Ccdc85a	5.09E-71	0.485320481	0.337	0.025	1.19E-66	13
Dpysl4	5.17E-71	0.711538909	0.566	0.074	1.21E-66	13
Ptn	8.37E-71	1.107725607	0.952	0.254	1.96E-66	13
Gabrb3	9.19E-71	0.613831309	0.47	0.05	2.15E-66	13
3100002H09Rik	1.74E-70	0.426120242	0.325	0.023	4.07E-66	13
Igfbp5	2.56E-70	0.567394443	0.41	0.037	5.99E-66	13
Arhgap33	2.65E-70	1.026397897	0.795	0.168	6.20E-66	13
Myrip	3.52E-70	0.339627793	0.301	0.02	8.24E-66	13
Dennd6b	3.84E-70	0.979552413	0.747	0.147	9.00E-66	13
Gm10419	4.57E-70	0.585746862	0.47	0.051	1.07E-65	13
Dbpht2	7.42E-70	0.435262569	0.349	0.027	1.74E-65	13
Sema6a	7.44E-70	0.687827099	0.59	0.078	1.74E-65	13
Cacna1a	8.05E-70	1.856190413	0.976	0.352	1.89E-65	13
Gnb4	9.04E-70	0.741874743	0.554	0.071	2.12E-65	13
Ngef	1.11E-69	0.427749337	0.398	0.036	2.59E-65	13
Pcdh15	1.24E-69	0.584024406	0.47	0.05	2.90E-65	13
Drp2	2.28E-69	0.488932105	0.422	0.04	5.35E-65	13
Agtpbp1	2.49E-69	1.121076137	0.88	0.232	5.83E-65	13
Ak5	3.05E-69	0.361655811	0.289	0.019	7.15E-65	13
Rorb	4.45E-69	1.28540994	0.711	0.127	1.04E-64	13
Ajap1	4.93E-69	0.315637139	0.277	0.017	1.16E-64	13
Cpe	4.96E-69	0.885051079	0.771	0.145	1.16E-64	13
Slc8a3	5.46E-69	0.323811092	0.265	0.016	1.28E-64	13
Arhgef25	5.89E-69	0.801900533	0.627	0.096	1.38E-64	13
Car11	6.06E-69	0.893820605	0.663	0.11	1.42E-64	13
Fmn2	6.11E-69	0.545792027	0.482	0.054	1.43E-64	13
Slc45a1	7.55E-69	0.299819706	0.265	0.016	1.77E-64	13
Hpca	8.93E-69	0.628320855	0.398	0.037	2.09E-64	13
Phldb1	9.44E-69	0.923429208	0.735	0.139	2.21E-64	13
Pla2g4e	1.26E-68	0.479978482	0.386	0.034	2.95E-64	13
Chd3	1.54E-68	2.009841624	1	0.39	3.60E-64	13
Map1b	1.75E-68	2.786169328	1	0.409	4.10E-64	13
Prickle2	1.89E-68	0.389787318	0.313	0.022	4.43E-64	13
Faim2	1.94E-68	0.297740733	0.265	0.016	4.54E-64	13
Ttbk1	2.50E-68	0.547787663	0.482	0.054	5.85E-64	13
Gpr45	3.20E-68	0.387050143	0.337	0.026	7.51E-64	13
Fbf1	5.70E-68	0.923854832	0.735	0.146	1.34E-63	13
Tmem63b	8.09E-68	1.732866893	0.988	0.379	1.89E-63	13
Dscam	1.11E-67	0.491049761	0.398	0.037	2.61E-63	13
Slitrk3	1.13E-67	0.38031946	0.349	0.028	2.64E-63	13
Robo3	1.32E-67	0.424827672	0.301	0.021	3.10E-63	13
Dner	1.53E-67	0.568367734	0.482	0.054	3.58E-63	13
Ttll7	1.56E-67	0.497609427	0.41	0.039	3.66E-63	13
Hs6st2	1.63E-67	0.310578236	0.265	0.016	3.83E-63	13
Neo1	2.10E-67	0.917108712	0.699	0.125	4.93E-63	13
Efna5	2.78E-67	0.333920866	0.313	0.023	6.52E-63	13
Cdh10	4.15E-67	0.61639859	0.47	0.052	9.72E-63	13
Gria4	5.03E-67	0.642564235	0.47	0.053	1.18E-62	13
Arpp21	5.89E-67	2.77025158	0.988	0.405	1.38E-62	13
Ahi1	6.58E-67	2.401331827	1	0.427	1.54E-62	13
4930402H24Rik	8.48E-67	1.136388099	0.843	0.209	1.99E-62	13
Slitrk1	8.60E-67	0.336029103	0.325	0.025	2.01E-62	13
Crhr1	9.24E-67	0.52156868	0.373	0.033	2.16E-62	13
Kirrel3	1.35E-66	0.425896441	0.337	0.027	3.16E-62	13
Chn1	1.48E-66	0.630014574	0.554	0.075	3.48E-62	13
Nacad	1.51E-66	0.450799824	0.386	0.035	3.54E-62	13
Cacna2d3	2.37E-66	0.388109592	0.301	0.021	5.56E-62	13
Strbp	2.69E-66	1.525804166	0.964	0.352	6.30E-62	13
Nlgn3	2.99E-66	0.567317176	0.506	0.06	7.01E-62	13
Rgs7	3.29E-66	0.575984957	0.47	0.053	7.70E-62	13
Grik2	5.15E-66	0.642605929	0.518	0.065	1.21E-61	13
Plxna3	9.34E-66	0.766821267	0.614	0.097	2.19E-61	13
Csdc2	1.00E-65	0.631065326	0.482	0.056	2.35E-61	13
Ddn	1.04E-65	0.279137676	0.253	0.015	2.43E-61	13
Col9a3	1.17E-65	0.779628257	0.59	0.086	2.74E-61	13
Scn9a	1.19E-65	0.417379662	0.301	0.022	2.78E-61	13
Fat3	1.53E-65	0.950707661	0.723	0.14	3.58E-61	13
Podxl2	2.69E-65	1.693922111	0.976	0.378	6.30E-61	13
Sox11	2.88E-65	0.688430904	0.735	0.133	6.74E-61	13
2900011O08Rik	2.90E-65	0.505434568	0.41	0.041	6.79E-61	13
Dlg4	3.03E-65	1.219029633	0.904	0.268	7.09E-61	13
Igsf9	4.36E-65	0.701934408	0.542	0.074	1.02E-60	13
Gm27032	5.71E-65	0.306686272	0.289	0.02	1.34E-60	13
Mmp17	7.13E-65	0.342807641	0.301	0.022	1.67E-60	13
Pcdh10	7.17E-65	0.61894701	0.554	0.073	1.68E-60	13
Cdh11	1.07E-64	0.599747799	0.518	0.067	2.50E-60	13
Ccdc136	1.31E-64	0.662899211	0.53	0.071	3.07E-60	13
Atrnl1	1.31E-64	0.519553539	0.422	0.044	3.08E-60	13
Doc2a	1.38E-64	0.432150923	0.349	0.03	3.23E-60	13
Rhou	1.56E-64	0.407126276	0.373	0.034	3.65E-60	13
Cd24a	1.64E-64	0.756343953	0.494	0.059	3.84E-60	13
Gria2	2.79E-64	2.201360031	1	0.428	6.53E-60	13
Usp29	3.11E-64	0.434694698	0.361	0.032	7.27E-60	13
Dusp8	4.50E-64	0.536934878	0.506	0.063	1.05E-59	13
Pianp	4.54E-64	0.422210828	0.373	0.034	1.06E-59	13
Hivep2	4.61E-64	1.258809255	0.904	0.277	1.08E-59	13
9330182L06Rik	4.71E-64	0.44549159	0.337	0.028	1.10E-59	13
Reln	4.87E-64	0.517531506	0.301	0.022	1.14E-59	13
Nckap5	5.48E-64	0.600567004	0.47	0.054	1.28E-59	13
Inhba	5.59E-64	0.351587301	0.289	0.02	1.31E-59	13
Stk39	7.05E-64	0.439027752	0.398	0.039	1.65E-59	13
Pbx1	7.46E-64	1.51656622	0.964	0.328	1.75E-59	13
Rufy2	8.70E-64	1.286205447	0.867	0.246	2.04E-59	13
Stox2	8.79E-64	0.944127669	0.819	0.188	2.06E-59	13
Dlg5	9.68E-64	0.452613912	0.398	0.039	2.27E-59	13
Ildr2	9.84E-64	0.53103444	0.386	0.037	2.31E-59	13
Miat	1.01E-63	2.313484309	0.988	0.444	2.36E-59	13
Efnb3	1.08E-63	0.4308773	0.373	0.034	2.54E-59	13
Fam57b	1.55E-63	0.853808136	0.651	0.115	3.64E-59	13
Samd14	1.62E-63	0.60336644	0.506	0.065	3.80E-59	13
Ccdc112	1.64E-63	0.728802406	0.651	0.114	3.84E-59	13
Brinp3	1.81E-63	0.35325266	0.337	0.028	4.24E-59	13
Fras1	2.55E-63	0.339627357	0.277	0.019	5.98E-59	13
Slc2a13	2.96E-63	0.302378509	0.265	0.017	6.93E-59	13
Zdbf2	3.03E-63	0.374038156	0.277	0.019	7.11E-59	13
Myh10	3.07E-63	1.230025795	0.916	0.288	7.19E-59	13
Ltbp4	3.26E-63	0.544473542	0.47	0.056	7.63E-59	13
Cdk5r2	3.52E-63	0.487844314	0.325	0.026	8.23E-59	13
Astn1	3.77E-63	0.658093067	0.542	0.074	8.82E-59	13
Rgma	4.07E-63	0.424571023	0.386	0.036	9.52E-59	13
Tmem191c	5.03E-63	1.504707765	0.916	0.309	1.18E-58	13
Rps6kl1	5.10E-63	0.434030799	0.337	0.028	1.20E-58	13
Lgi1	6.32E-63	0.427441758	0.313	0.024	1.48E-58	13
Rad51ap2	6.39E-63	0.396170329	0.265	0.017	1.50E-58	13
Abcc8	7.53E-63	0.331484498	0.253	0.016	1.76E-58	13
Gda	8.19E-63	0.406569881	0.337	0.028	1.92E-58	13
Dab2ip	8.73E-63	0.610178868	0.59	0.091	2.05E-58	13
Plxnb1	9.33E-63	0.609096629	0.494	0.062	2.18E-58	13
Atl1	1.02E-62	0.729863302	0.651	0.114	2.40E-58	13
Lrrn2	1.27E-62	0.425331406	0.349	0.031	2.97E-58	13
Prkce	1.52E-62	0.935537094	0.675	0.127	3.55E-58	13
Tubb4a	1.95E-62	0.531201064	0.422	0.045	4.56E-58	13
Npr2	2.46E-62	0.430675091	0.386	0.038	5.77E-58	13
Slc9a5	2.58E-62	0.715618471	0.578	0.09	6.05E-58	13
Cplx1	2.62E-62	0.439871481	0.313	0.025	6.13E-58	13
Akap12	2.82E-62	0.620623723	0.506	0.066	6.61E-58	13
Gpm6b	3.01E-62	1.188922303	0.94	0.291	7.04E-58	13
Epha10	3.28E-62	0.39970597	0.301	0.023	7.68E-58	13
Slc1a1	3.91E-62	0.432499027	0.386	0.037	9.16E-58	13
Serp2	6.18E-62	0.553470771	0.458	0.053	1.45E-57	13
3632451O06Rik	6.53E-62	0.411490262	0.325	0.026	1.53E-57	13
Il1rapl1	7.56E-62	0.40102247	0.386	0.037	1.77E-57	13
Pnck	8.36E-62	0.773818688	0.627	0.108	1.96E-57	13
Fsd1l	1.03E-61	0.547662638	0.482	0.059	2.40E-57	13
Prkar2b	1.18E-61	0.537628632	0.482	0.06	2.76E-57	13
Hectd4	1.33E-61	1.044194962	0.855	0.243	3.12E-57	13
Shd	1.62E-61	0.473136652	0.41	0.043	3.78E-57	13
Prdm8	1.77E-61	0.425777941	0.301	0.023	4.15E-57	13
Asic2	2.14E-61	0.331818954	0.265	0.018	5.01E-57	13
Zdhhc23	3.39E-61	0.361146488	0.265	0.018	7.94E-57	13
Cnih2	3.52E-61	0.635295349	0.518	0.07	8.25E-57	13
Scg2	5.32E-61	0.33213715	0.277	0.019	1.25E-56	13
Hexdc	5.95E-61	0.928470882	0.783	0.19	1.39E-56	13
Rgs17	6.95E-61	0.357832296	0.325	0.027	1.63E-56	13
Plppr2	7.95E-61	0.692402448	0.53	0.076	1.86E-56	13
Spaca6	8.84E-61	0.758664425	0.59	0.095	2.07E-56	13
Nav1	1.05E-60	2.236136751	1	0.531	2.45E-56	13
Rab11fip3	1.09E-60	0.707410042	0.627	0.109	2.54E-56	13
Tmem132b	1.26E-60	0.470157045	0.41	0.043	2.95E-56	13
Nectin1	1.37E-60	0.364014089	0.325	0.027	3.21E-56	13
Nfib	1.41E-60	0.960188298	0.807	0.181	3.30E-56	13
Cpne7	1.59E-60	0.708763745	0.446	0.052	3.73E-56	13
Slc1a2	1.69E-60	0.671909763	0.723	0.139	3.95E-56	13
Fam19a2	1.85E-60	0.33204182	0.265	0.018	4.34E-56	13
Vldlr	2.06E-60	0.594690658	0.434	0.049	4.83E-56	13
Dchs1	2.42E-60	0.394262542	0.41	0.044	5.68E-56	13
Asphd2	2.45E-60	0.638452885	0.494	0.065	5.74E-56	13
Edil3	3.19E-60	0.512773826	0.398	0.041	7.47E-56	13
Elovl4	3.22E-60	0.400471856	0.337	0.03	7.54E-56	13
Lmtk2	4.57E-60	0.409336472	0.361	0.034	1.07E-55	13
Ptpn5	4.67E-60	0.707100186	0.47	0.06	1.09E-55	13
Npas2	6.33E-60	0.322986538	0.253	0.017	1.48E-55	13
Mical3	6.46E-60	1.550255301	0.916	0.327	1.51E-55	13
Gabra1	9.00E-60	0.437647941	0.313	0.026	2.11E-55	13
Kif3a	1.04E-59	1.246046269	0.94	0.345	2.44E-55	13
Fam81a	1.49E-59	0.41761595	0.361	0.034	3.48E-55	13
Eml6	1.49E-59	0.534842133	0.494	0.066	3.49E-55	13
Zfp821	1.66E-59	0.952489342	0.783	0.196	3.90E-55	13
Kcnq5	1.78E-59	0.375694921	0.277	0.02	4.17E-55	13
Rnft2	1.79E-59	0.379534818	0.361	0.034	4.20E-55	13
Kcnj6	2.15E-59	0.301879005	0.277	0.02	5.05E-55	13
Foxp2	2.16E-59	0.395172616	0.337	0.03	5.05E-55	13
Smarcd3	2.20E-59	0.696356895	0.578	0.092	5.14E-55	13
Nav2	2.31E-59	1.765215619	0.976	0.433	5.40E-55	13
Ncam2	2.42E-59	0.508735864	0.446	0.051	5.68E-55	13
Vstm2b	2.43E-59	0.385247614	0.337	0.03	5.70E-55	13
Adam19	2.56E-59	0.445819408	0.337	0.03	5.99E-55	13
Mfsd6	3.15E-59	0.518236935	0.41	0.045	7.37E-55	13
Cnr1	4.11E-59	0.489748364	0.373	0.037	9.62E-55	13
Amy1	4.73E-59	0.40484613	0.301	0.024	1.11E-54	13
Ank2	4.78E-59	2.291114889	1	0.577	1.12E-54	13
Nckap1	5.39E-59	0.663632981	0.602	0.097	1.26E-54	13
Prr36	6.80E-59	0.48422465	0.386	0.04	1.59E-54	13
Brsk2	6.84E-59	0.640636575	0.518	0.074	1.60E-54	13
Ankrd13d	7.29E-59	0.768292836	0.614	0.11	1.71E-54	13
Igf2r	1.06E-58	0.394518498	0.349	0.033	2.49E-54	13
Samd12	1.14E-58	0.303529912	0.277	0.02	2.67E-54	13
Nmnat2	1.38E-58	0.298617555	0.325	0.028	3.23E-54	13
Fzd3	1.40E-58	0.536391059	0.482	0.061	3.29E-54	13
Col11a2	3.03E-58	0.486909734	0.398	0.043	7.11E-54	13
Eml1	3.50E-58	0.541797192	0.422	0.048	8.20E-54	13
Grid1	4.26E-58	0.341511058	0.289	0.022	9.97E-54	13
Lhfp	4.92E-58	0.464327439	0.337	0.031	1.15E-53	13
Bex2	5.70E-58	0.675245485	0.566	0.085	1.34E-53	13
Rtn1	5.80E-58	1.471542301	1	0.456	1.36E-53	13
Ptprs	6.46E-58	1.868572823	1	0.6	1.51E-53	13
Mapk15	7.92E-58	0.48914543	0.325	0.029	1.86E-53	13
Rapgef4	8.72E-58	0.401313117	0.361	0.035	2.04E-53	13
Pfkp	8.76E-58	2.684151516	0.988	0.561	2.05E-53	13
Ano8	9.49E-58	1.030539424	0.795	0.212	2.22E-53	13
Garnl3	2.25E-57	1.252243084	0.867	0.285	5.27E-53	13
2410089E03Rik	2.32E-57	1.340558725	0.916	0.347	5.43E-53	13
Plekha5	3.25E-57	1.006687661	0.783	0.205	7.62E-53	13
Mtus2	3.98E-57	0.743916289	0.651	0.123	9.31E-53	13
Adamts3	5.10E-57	0.324058905	0.265	0.019	1.19E-52	13
Cep170b	5.43E-57	0.361632081	0.361	0.036	1.27E-52	13
Atp1a2	5.86E-57	0.774207096	0.639	0.112	1.37E-52	13
Bcl11b	7.90E-57	0.557733088	0.398	0.043	1.85E-52	13
Hlf	1.21E-56	0.388012412	0.337	0.031	2.84E-52	13
Adcy6	1.25E-56	0.528881591	0.434	0.053	2.92E-52	13
Fnbp1l	1.83E-56	1.591368445	0.964	0.45	4.29E-52	13
Bsn	1.83E-56	0.820687395	0.651	0.128	4.29E-52	13
Ttyh1	1.93E-56	0.729191469	0.639	0.114	4.51E-52	13
Slco5a1	2.92E-56	0.357966796	0.265	0.019	6.83E-52	13
Stxbp1	4.38E-56	1.009786906	0.735	0.178	1.02E-51	13
Unc5a	4.41E-56	0.3144694	0.277	0.021	1.03E-51	13
Sptan1	5.78E-56	1.774968339	0.988	0.571	1.35E-51	13
Celf6	5.95E-56	0.328500221	0.253	0.018	1.39E-51	13
Gpr85	8.00E-56	0.432746952	0.349	0.034	1.87E-51	13
Larp1b	8.67E-56	0.826980407	0.723	0.166	2.03E-51	13
Col16a1	9.07E-56	0.514920552	0.349	0.034	2.12E-51	13
Col11a1	1.20E-55	0.891358942	0.47	0.063	2.80E-51	13
Kcnc1	1.25E-55	0.554349342	0.422	0.05	2.94E-51	13
Ttc3	1.43E-55	1.826930166	1	0.652	3.34E-51	13
Meg3	1.58E-55	3.401076499	1	0.994	3.71E-51	13
Flrt2	1.72E-55	0.356361135	0.313	0.027	4.04E-51	13
Gabrg3	2.18E-55	0.334168687	0.265	0.02	5.10E-51	13
Gm42418	2.70E-55	2.926042195	1	1	6.33E-51	13
Sez6l	3.65E-55	0.483747705	0.422	0.05	8.56E-51	13
Snhg11	3.91E-55	2.896179181	1	0.813	9.15E-51	13
Tiam2	4.78E-55	0.536598854	0.482	0.065	1.12E-50	13
St6gal2	5.56E-55	0.399281117	0.313	0.028	1.30E-50	13
Cep126	7.77E-55	0.308651187	0.253	0.018	1.82E-50	13
Kcnn2	8.76E-55	0.527073741	0.41	0.048	2.05E-50	13
Plec	9.14E-55	1.137611361	0.867	0.287	2.14E-50	13
Sptbn1	1.68E-54	1.642398537	1	0.65	3.93E-50	13
Lrrtm2	3.49E-54	0.392198872	0.337	0.032	8.18E-50	13
Pcdh1	3.82E-54	0.40567691	0.349	0.035	8.95E-50	13
Cttn	4.27E-54	0.53958376	0.446	0.058	9.99E-50	13
Smpd3	6.03E-54	0.629671248	0.554	0.092	1.41E-49	13
Mtss1l	7.18E-54	0.624848579	0.566	0.093	1.68E-49	13
Lin7b	7.21E-54	0.369998352	0.289	0.024	1.69E-49	13
Matk	1.11E-53	1.754659878	0.976	0.585	2.59E-49	13
Rtn2	1.13E-53	0.471889245	0.434	0.055	2.64E-49	13
Dlgap4	1.21E-53	1.561990823	0.976	0.582	2.84E-49	13
Reep1	1.36E-53	0.464935381	0.373	0.041	3.20E-49	13
Astn2	1.70E-53	0.28438456	0.253	0.018	3.99E-49	13
Slc4a8	2.57E-53	0.462225119	0.41	0.049	6.01E-49	13
Atp8b2	2.71E-53	0.532662973	0.506	0.077	6.35E-49	13
A830082K12Rik	3.31E-53	0.442904696	0.386	0.043	7.76E-49	13
Trpc1	4.75E-53	0.424418216	0.349	0.036	1.11E-48	13
Rimbp2	7.75E-53	0.397831314	0.325	0.031	1.82E-48	13
Gabbr1	8.77E-53	1.282374175	0.94	0.413	2.05E-48	13
Ppp1r1a	8.78E-53	0.49145421	0.446	0.059	2.06E-48	13
Hdgfl3	1.06E-52	0.697997834	0.602	0.109	2.49E-48	13
Lrrn3	1.23E-52	0.320058054	0.289	0.025	2.89E-48	13
Sema6b	3.69E-52	0.555894962	0.542	0.091	8.65E-48	13
Gm43517	3.86E-52	0.300942338	0.253	0.019	9.04E-48	13
Tmem132a	4.34E-52	0.893257649	0.627	0.129	1.02E-47	13
Fhl1	4.55E-52	0.56038211	0.47	0.067	1.07E-47	13
Foxp4	5.09E-52	0.485811976	0.422	0.054	1.19E-47	13
Kctd17	5.26E-52	0.734044741	0.59	0.113	1.23E-47	13
Ttc9b	5.68E-52	0.716608258	0.518	0.08	1.33E-47	13
Kcnq1ot1	6.61E-52	2.039648311	1	0.836	1.55E-47	13
Dip2c	9.55E-52	1.080496162	0.807	0.251	2.24E-47	13
Cdkl1	1.00E-51	0.307637717	0.253	0.019	2.35E-47	13
Osbpl1a	1.01E-51	1.170271745	0.916	0.389	2.38E-47	13
CT025619.1	1.23E-51	0.564153114	0.518	0.08	2.88E-47	13
Acap3	1.51E-51	0.734453253	0.627	0.13	3.55E-47	13
Snrpn	1.72E-51	0.684982867	0.554	0.096	4.04E-47	13
Cyp46a1	1.73E-51	0.66019117	0.518	0.084	4.05E-47	13
Pgm2l1	2.89E-51	0.955552134	0.651	0.143	6.76E-47	13
Eif4g3	3.09E-51	1.435817611	0.988	0.772	7.24E-47	13
Carmil1	3.33E-51	0.853609188	0.675	0.156	7.81E-47	13
Grik3	4.23E-51	0.305980143	0.253	0.019	9.90E-47	13
Tnrc6c	5.78E-51	1.388383535	0.988	0.774	1.35E-46	13
P3h3	6.07E-51	1.053772704	0.759	0.215	1.42E-46	13
Zkscan2	6.62E-51	0.462173216	0.386	0.046	1.55E-46	13
Tbr1	6.65E-51	0.289095201	0.253	0.019	1.56E-46	13
Csgalnact1	6.76E-51	0.315019072	0.277	0.023	1.58E-46	13
Nfix	6.76E-51	1.375748046	0.952	0.44	1.58E-46	13
Satb1	7.76E-51	0.942563998	0.783	0.228	1.82E-46	13
Shtn1	8.53E-51	0.810246685	0.747	0.196	2.00E-46	13
Plxna4	1.05E-50	1.075500876	0.783	0.232	2.45E-46	13
Cdc42bpa	1.23E-50	1.294302336	0.916	0.404	2.88E-46	13
Fermt2	1.43E-50	0.552227387	0.494	0.073	3.36E-46	13
Amph	1.49E-50	0.448184644	0.373	0.043	3.49E-46	13
Gnal	1.53E-50	0.60289024	0.446	0.063	3.59E-46	13
Pcdh11x	2.05E-50	0.455614479	0.361	0.04	4.80E-46	13
Mboat2	2.36E-50	0.474590206	0.422	0.054	5.54E-46	13
Bbof1	2.89E-50	0.397743755	0.301	0.028	6.78E-46	13
Gucy1b1	3.61E-50	0.434183704	0.373	0.043	8.45E-46	13
Mapre3	4.38E-50	0.64131665	0.554	0.1	1.02E-45	13
Mt3	5.36E-50	0.760068305	0.566	0.099	1.26E-45	13
Bdh1	5.37E-50	0.408158131	0.361	0.04	1.26E-45	13
Kif1b	7.14E-50	1.460192755	0.976	0.644	1.67E-45	13
Mycbp2	7.19E-50	1.715799694	0.988	0.955	1.68E-45	13
Ccdc88a	7.38E-50	1.458443999	1	0.725	1.73E-45	13
Adarb1	7.42E-50	0.64825213	0.506	0.083	1.74E-45	13
Bend6	1.19E-49	0.562917178	0.59	0.113	2.78E-45	13
Abca2	1.30E-49	0.902671909	0.723	0.194	3.06E-45	13
Pitpnm1	1.37E-49	0.845817462	0.735	0.199	3.21E-45	13
Dync2h1	1.52E-49	0.967170848	0.771	0.221	3.57E-45	13
Ephb1	1.84E-49	0.48164544	0.337	0.036	4.30E-45	13
Zfp9	1.86E-49	0.311811356	0.265	0.022	4.35E-45	13
Numbl	2.23E-49	0.524660726	0.482	0.075	5.23E-45	13
Gpr162	2.82E-49	0.59166825	0.518	0.088	6.61E-45	13
Megf8	3.12E-49	0.749801975	0.675	0.162	7.30E-45	13
Luc7l3	3.21E-49	1.756598751	0.976	0.939	7.51E-45	13
Ankrd12	3.87E-49	1.599830535	0.976	0.626	9.06E-45	13
Dennd5b	4.43E-49	0.634098938	0.518	0.086	1.04E-44	13
Asap2	4.97E-49	0.53871763	0.482	0.074	1.16E-44	13
Golga4	5.33E-49	1.494379112	1	0.746	1.25E-44	13
Pnmal2	6.13E-49	0.460070893	0.41	0.053	1.44E-44	13
Grm3	1.48E-48	0.329781197	0.361	0.04	3.46E-44	13
Pde4dip	1.52E-48	1.023804458	0.855	0.316	3.55E-44	13
Baiap2	2.01E-48	1.020385971	0.831	0.289	4.72E-44	13
Lrrc45	2.10E-48	1.222394475	0.867	0.353	4.92E-44	13
Ache	3.15E-48	0.376392819	0.325	0.034	7.37E-44	13
Fstl5	3.32E-48	0.279890033	0.253	0.02	7.77E-44	13
Fut9	3.54E-48	0.465003327	0.434	0.059	8.30E-44	13
Chrd	4.58E-48	0.377300897	0.325	0.034	1.07E-43	13
Slc22a17	4.86E-48	1.199818576	0.904	0.408	1.14E-43	13
Kif3c	5.07E-48	0.6099649	0.542	0.098	1.19E-43	13
Syn3	5.50E-48	0.368749578	0.277	0.025	1.29E-43	13
Clcn2	7.13E-48	0.435404043	0.361	0.043	1.67E-43	13
Pabpn1	1.22E-47	1.303485531	0.976	0.667	2.85E-43	13
Tmeff1	1.40E-47	0.404518158	0.373	0.045	3.29E-43	13
Lonrf2	1.52E-47	0.321791258	0.265	0.023	3.56E-43	13
Adamts20	1.61E-47	0.508473298	0.398	0.053	3.76E-43	13
R3hdm1	1.80E-47	1.388164321	1	0.824	4.21E-43	13
Malat1	2.02E-47	1.168256418	1	1	4.72E-43	13
Gprin1	2.18E-47	0.327171186	0.265	0.023	5.10E-43	13
Rusc1	2.28E-47	0.785090253	0.651	0.154	5.33E-43	13
Epha3	2.46E-47	0.280979898	0.253	0.021	5.77E-43	13
Col5a1	2.55E-47	0.456615604	0.289	0.028	5.96E-43	13
Sfswap	2.58E-47	1.282156166	0.964	0.61	6.05E-43	13
Celf2	2.88E-47	1.276371613	1	0.961	6.74E-43	13
Frmd5	2.97E-47	0.469588999	0.361	0.043	6.95E-43	13
Lrrc73	2.98E-47	0.387077332	0.313	0.032	6.97E-43	13
Dst	3.08E-47	1.712413027	0.988	0.877	7.22E-43	13
Fam78b	4.85E-47	0.328850401	0.253	0.021	1.14E-42	13
Casc4	7.15E-47	0.884676428	0.735	0.197	1.67E-42	13
Tacc2	7.19E-47	0.782607999	0.711	0.186	1.68E-42	13
Fam13c	9.05E-47	0.533954425	0.422	0.058	2.12E-42	13
Trim2	9.47E-47	1.028453315	0.855	0.319	2.22E-42	13
Dgkh	1.32E-46	1.058063497	0.771	0.244	3.10E-42	13
Sema4g	1.65E-46	0.798684885	0.711	0.195	3.85E-42	13
Ncald	1.73E-46	0.550873707	0.494	0.078	4.05E-42	13
Antxr1	1.85E-46	0.487819647	0.349	0.041	4.33E-42	13
AC149090.1	2.48E-46	1.542540235	0.988	0.899	5.81E-42	13
Prkcz	2.87E-46	0.756130518	0.639	0.152	6.73E-42	13
Sparcl1	3.49E-46	0.260166016	0.578	0.108	8.18E-42	13
Zfp618	3.93E-46	0.319512462	0.265	0.023	9.20E-42	13
2900079G21Rik	4.67E-46	0.286164084	0.265	0.024	1.09E-41	13
Arhgef12	5.15E-46	0.914498936	0.892	0.374	1.21E-41	13
Rac3	5.54E-46	1.180241104	0.88	0.387	1.30E-41	13
Sacs	6.01E-46	1.070806785	0.747	0.223	1.41E-41	13
Dlgap3	6.55E-46	0.428840011	0.337	0.038	1.53E-41	13
Sh2d5	8.80E-46	0.336264832	0.265	0.024	2.06E-41	13
Nyap2	1.03E-45	0.298890119	0.277	0.026	2.41E-41	13
Tceal3	1.43E-45	0.296299293	0.301	0.03	3.35E-41	13
Farp1	1.58E-45	0.691671965	0.614	0.137	3.71E-41	13
Scrn1	1.62E-45	0.43582962	0.386	0.05	3.80E-41	13
Khdrbs3	1.92E-45	0.866184618	0.735	0.207	4.50E-41	13
Limk2	1.99E-45	0.737028076	0.639	0.153	4.66E-41	13
Wnk3	2.00E-45	0.357127195	0.337	0.039	4.68E-41	13
Kcnk10	2.05E-45	0.456124644	0.386	0.05	4.81E-41	13
2810049E08Rik	2.11E-45	0.285958475	0.265	0.024	4.94E-41	13
Dmwd	2.20E-45	0.37851925	0.373	0.047	5.16E-41	13
Gprasp1	2.58E-45	1.034358219	0.843	0.326	6.04E-41	13
Dvl1	2.62E-45	0.987594722	0.771	0.254	6.14E-41	13
Gm47283	2.87E-45	1.605102167	0.988	0.867	6.73E-41	13
Ece2	2.96E-45	0.356710011	0.277	0.026	6.93E-41	13
Grin2d	3.07E-45	0.413799507	0.41	0.058	7.19E-41	13
Kmt2a	3.45E-45	1.238730412	0.988	0.758	8.09E-41	13
Dapk1	3.58E-45	0.802855209	0.699	0.189	8.39E-41	13
Arhgap21	3.76E-45	1.150013171	0.867	0.361	8.81E-41	13
Phactr1	4.01E-45	0.947783694	0.795	0.274	9.39E-41	13
Kcnd2	4.20E-45	0.340491002	0.313	0.033	9.83E-41	13
Pnisr	4.51E-45	1.078761352	1	0.971	1.06E-40	13
Foxp1	5.04E-45	1.166822616	0.952	0.567	1.18E-40	13
Arglu1	5.19E-45	1.112552037	0.988	0.981	1.21E-40	13
Arhgap26	6.81E-45	0.431232578	0.398	0.055	1.60E-40	13
Ralyl	7.55E-45	0.418314989	0.325	0.036	1.77E-40	13
Srsf11	7.74E-45	1.165990975	1	0.95	1.81E-40	13
Akap9	1.04E-44	1.249202779	0.988	0.814	2.45E-40	13
Apc	1.24E-44	1.313691868	0.976	0.795	2.90E-40	13
Mpped2	1.72E-44	0.555592628	0.47	0.075	4.02E-40	13
4933427D14Rik	1.76E-44	0.726204653	0.651	0.159	4.12E-40	13
Snph	2.44E-44	0.349408435	0.337	0.04	5.71E-40	13
Sox12	2.46E-44	0.525492467	0.446	0.069	5.75E-40	13
Grid2	2.50E-44	0.414635001	0.373	0.047	5.86E-40	13
Zfp811	2.81E-44	0.338957697	0.277	0.027	6.59E-40	13
Nsmf	2.89E-44	0.82423656	0.759	0.25	6.77E-40	13
Fjx1	2.94E-44	0.415954128	0.41	0.056	6.89E-40	13
Mest	2.96E-44	0.285681334	0.253	0.022	6.94E-40	13
Rabgap1l	3.01E-44	0.616845001	0.53	0.1	7.05E-40	13
Stx1b	4.95E-44	0.505807307	0.373	0.05	1.16E-39	13
Cc2d1a	4.99E-44	0.705210757	0.699	0.196	1.17E-39	13
Gdap1	6.08E-44	0.349478599	0.349	0.042	1.42E-39	13
Igdcc4	6.64E-44	0.512450047	0.386	0.052	1.56E-39	13
Fgf12	8.15E-44	0.348393205	0.313	0.034	1.91E-39	13
Map3k12	9.60E-44	0.782299853	0.639	0.159	2.25E-39	13
Mturn	1.13E-43	0.522721247	0.398	0.057	2.65E-39	13
Slc6a15	1.27E-43	0.301633656	0.289	0.03	2.99E-39	13
B4galt2	1.34E-43	0.52659723	0.398	0.057	3.13E-39	13
Zfp711	1.42E-43	0.290833909	0.289	0.029	3.31E-39	13
Pkia	1.96E-43	0.73313404	0.446	0.07	4.59E-39	13
Mapk8ip3	2.06E-43	0.950166698	0.867	0.377	4.84E-39	13
Pcdhga12	2.28E-43	0.527863329	0.494	0.087	5.34E-39	13
Tcf4	2.61E-43	1.270561162	1	0.948	6.10E-39	13
Sestd1	3.30E-43	0.528783874	0.518	0.098	7.73E-39	13
St8sia3	4.07E-43	0.280858116	0.253	0.023	9.53E-39	13
Adgrl2	4.20E-43	1.122112423	0.916	0.485	9.84E-39	13
Plcxd2	4.52E-43	0.428038814	0.325	0.038	1.06E-38	13
Osbpl3	7.18E-43	0.556876869	0.41	0.061	1.68E-38	13
Alcam	8.29E-43	0.532796962	0.458	0.072	1.94E-38	13
Fam49a	9.40E-43	0.710849555	0.494	0.092	2.20E-38	13
Pcnx	1.13E-42	0.807830427	0.747	0.241	2.64E-38	13
Pcdh17	2.04E-42	0.555182276	0.41	0.058	4.78E-38	13
Fam184a	2.10E-42	0.430054891	0.349	0.044	4.91E-38	13
Nrg1	2.30E-42	0.299829907	0.289	0.03	5.40E-38	13
Tmem158	2.65E-42	0.459754044	0.398	0.058	6.21E-38	13
Gng3	3.06E-42	0.705655003	0.53	0.103	7.17E-38	13
Dkk3	3.11E-42	0.267000397	0.253	0.023	7.28E-38	13
Clip1	3.23E-42	1.180640221	0.964	0.732	7.57E-38	13
Gramd1a	3.54E-42	1.057160547	0.928	0.585	8.28E-38	13
Iqgap1	4.01E-42	0.902541425	0.771	0.254	9.40E-38	13
Hmgn3	4.68E-42	0.590015429	0.554	0.111	1.10E-37	13
Ankrd24	4.79E-42	0.706466869	0.663	0.18	1.12E-37	13
Krba1	4.88E-42	0.632203307	0.602	0.141	1.14E-37	13
Clasrp	5.14E-42	0.967290749	0.807	0.312	1.20E-37	13
Gucy1a2	7.29E-42	0.276624049	0.253	0.024	1.71E-37	13
Rab34	8.22E-42	0.81622108	0.783	0.265	1.93E-37	13
Rasgef1b	8.74E-42	0.790294451	0.614	0.151	2.05E-37	13
Herc1	9.17E-42	1.118279028	0.976	0.749	2.15E-37	13
Cep131	1.07E-41	0.683951377	0.639	0.166	2.51E-37	13
Gdap1l1	1.14E-41	0.387988067	0.349	0.045	2.68E-37	13
Zfyve28	1.15E-41	0.362178328	0.301	0.034	2.69E-37	13
Tcf25	1.45E-41	0.913113634	0.988	0.891	3.39E-37	13
Crip2	1.83E-41	0.489842296	0.434	0.067	4.30E-37	13
Ppp1r16b	2.99E-41	0.448820099	0.373	0.052	7.00E-37	13
C78859	3.61E-41	0.283581351	0.277	0.029	8.46E-37	13
Slc22a23	3.65E-41	0.339725002	0.349	0.045	8.54E-37	13
Fez1	3.87E-41	0.375955093	0.494	0.081	9.06E-37	13
Itpr1	4.98E-41	0.668609967	0.59	0.138	1.17E-36	13
Ccser2	5.80E-41	0.879763509	0.735	0.238	1.36E-36	13
Cdc42bpb	6.54E-41	1.027024627	0.867	0.439	1.53E-36	13
Ovgp1	7.96E-41	0.27880033	0.265	0.027	1.86E-36	13
Gramd1b	9.24E-41	0.778808863	0.711	0.222	2.16E-36	13
Nnat	9.88E-41	0.74644948	0.627	0.145	2.32E-36	13
Mpdz	1.03E-40	0.405272988	0.361	0.049	2.40E-36	13
Pde4a	1.23E-40	0.809088823	0.699	0.21	2.89E-36	13
Atxn1	1.26E-40	0.973601627	0.855	0.37	2.94E-36	13
Kdm6b	1.58E-40	0.97894816	0.759	0.269	3.70E-36	13
Plcb4	1.98E-40	0.477462975	0.434	0.071	4.64E-36	13
Mast2	1.98E-40	0.813394789	0.795	0.313	4.65E-36	13
Lmo3	2.18E-40	0.322331854	0.289	0.032	5.10E-36	13
Tmem240	2.35E-40	0.505286554	0.446	0.077	5.49E-36	13
Scg3	3.55E-40	0.438595306	0.482	0.081	8.31E-36	13
Fam193b	3.56E-40	0.975766085	0.88	0.435	8.34E-36	13
Nrep	5.37E-40	0.941987511	0.651	0.178	1.26E-35	13
Plxnd1	5.38E-40	0.912423393	0.53	0.114	1.26E-35	13
Zc3h13	5.41E-40	1.105809083	0.952	0.688	1.27E-35	13
Trio	7.34E-40	1.018805053	0.94	0.595	1.72E-35	13
Lars2	8.04E-40	1.352741184	0.892	0.53	1.88E-35	13
Scg5	8.90E-40	0.434062814	0.386	0.056	2.08E-35	13
Scaper	9.54E-40	1.02066238	0.819	0.352	2.23E-35	13
Clip3	9.97E-40	0.461627815	0.41	0.064	2.33E-35	13
Gpc5	1.44E-39	0.400794305	0.313	0.038	3.38E-35	13
Fbxl19	1.56E-39	0.705872753	0.639	0.179	3.65E-35	13
Slc25a23	1.65E-39	0.853738999	0.711	0.224	3.85E-35	13
Tmem150a	1.77E-39	0.660282719	0.602	0.15	4.14E-35	13
Emid1	1.81E-39	0.355885685	0.349	0.046	4.25E-35	13
Necab3	1.82E-39	0.360395683	0.301	0.035	4.26E-35	13
Sbk1	2.10E-39	0.480622543	0.446	0.076	4.92E-35	13
Armcx1	2.50E-39	0.374766295	0.313	0.038	5.86E-35	13
Pde9a	2.55E-39	0.324937644	0.289	0.032	5.97E-35	13
Mprip	3.04E-39	0.922468053	0.952	0.669	7.12E-35	13
Ice1	3.46E-39	1.215986593	0.916	0.609	8.11E-35	13
Klf9	4.16E-39	0.394815032	0.373	0.053	9.75E-35	13
Acaca	4.44E-39	0.835708706	0.747	0.263	1.04E-34	13
Atrx	4.52E-39	0.924027481	1	0.973	1.06E-34	13
Cit	4.72E-39	0.896570478	0.904	0.373	1.10E-34	13
Inf2	4.82E-39	0.378825427	0.325	0.042	1.13E-34	13
Prr7	5.23E-39	0.355675389	0.289	0.033	1.23E-34	13
Gjc1	6.28E-39	0.343090472	0.325	0.041	1.47E-34	13
A730017C20Rik	6.96E-39	0.311465227	0.277	0.03	1.63E-34	13
Scn3b	7.18E-39	0.374633615	0.313	0.039	1.68E-34	13
Cbarp	9.12E-39	0.494774633	0.398	0.062	2.14E-34	13
Sema6d	9.56E-39	0.630843172	0.59	0.137	2.24E-34	13
Hook2	1.42E-38	0.775015202	0.639	0.181	3.32E-34	13
Hcn3	1.65E-38	0.32250771	0.277	0.031	3.87E-34	13
Tsc22d1	2.26E-38	0.743008377	0.735	0.243	5.30E-34	13
Lrp3	2.27E-38	0.406465851	0.349	0.049	5.32E-34	13
Flna	2.31E-38	1.206846219	0.952	0.766	5.41E-34	13
D10Wsu102e	2.38E-38	1.129976185	0.807	0.346	5.58E-34	13
Pkd1	3.14E-38	1.028476257	0.855	0.444	7.36E-34	13
Zfhx2	4.21E-38	0.730077467	0.602	0.155	9.86E-34	13
Hip1	4.25E-38	0.780399448	0.651	0.182	9.96E-34	13
Pcgf2	5.08E-38	0.58753904	0.578	0.141	1.19E-33	13
Fam189b	5.30E-38	0.400924323	0.325	0.043	1.24E-33	13
Wasf1	6.26E-38	0.36991119	0.349	0.048	1.47E-33	13
Dopey1	6.84E-38	0.851718202	0.843	0.402	1.60E-33	13
Fry	8.94E-38	0.941493384	0.892	0.458	2.09E-33	13
Camkk2	1.11E-37	0.910257997	0.855	0.428	2.60E-33	13
Zfp692	1.18E-37	0.873801769	0.663	0.202	2.76E-33	13
Ehmt2	1.27E-37	0.852247216	0.916	0.551	2.97E-33	13
Tmem178	1.47E-37	0.30768526	0.265	0.029	3.44E-33	13
Tulp4	1.57E-37	1.02656733	0.94	0.667	3.68E-33	13
St6galnac5	1.76E-37	0.315184619	0.289	0.033	4.13E-33	13
Fabp7	1.87E-37	0.915841497	0.783	0.266	4.38E-33	13
Ddx17	2.24E-37	0.971723935	0.988	0.907	5.24E-33	13
Macf1	2.31E-37	0.947171517	0.988	0.989	5.40E-33	13
Znrf1	2.98E-37	0.881619191	0.855	0.419	6.98E-33	13
Msi1	3.65E-37	0.355058285	0.337	0.046	8.56E-33	13
Pdgfa	4.71E-37	0.819707072	0.59	0.153	1.10E-32	13
Gabra2	5.97E-37	0.455228191	0.289	0.034	1.40E-32	13
Akap8l	7.24E-37	1.01274907	0.94	0.668	1.69E-32	13
Bcan	8.06E-37	0.677583235	0.566	0.127	1.89E-32	13
Ehbp1	8.21E-37	0.694595964	0.542	0.126	1.92E-32	13
Gprasp2	1.05E-36	0.615133621	0.494	0.103	2.46E-32	13
Ralgapa2	1.12E-36	0.757816398	0.614	0.172	2.63E-32	13
Ndrg2	1.17E-36	0.576028129	0.506	0.103	2.73E-32	13
Tmem181a	1.23E-36	0.915604084	0.783	0.328	2.87E-32	13
Rbm25	2.18E-36	0.831901939	0.988	0.987	5.12E-32	13
Phyhipl	2.42E-36	0.381852326	0.41	0.067	5.67E-32	13
Lrch2	2.86E-36	0.354544586	0.325	0.044	6.69E-32	13
C2cd5	2.96E-36	0.816307506	0.771	0.312	6.94E-32	13
Inha	3.37E-36	0.368029157	0.325	0.045	7.88E-32	13
Gripap1	4.44E-36	0.960185992	0.88	0.514	1.04E-31	13
Fam171b	5.58E-36	0.406206053	0.434	0.074	1.31E-31	13
Actr3b	6.15E-36	0.351953954	0.277	0.033	1.44E-31	13
Rab6b	6.17E-36	0.77762172	0.747	0.277	1.45E-31	13
Tuba1a	1.12E-35	1.498759619	0.952	0.733	2.62E-31	13
Rnd3	1.21E-35	0.286303896	0.313	0.04	2.84E-31	13
Trrap	2.15E-35	0.98563543	0.88	0.535	5.04E-31	13
Mdn1	2.39E-35	1.024530857	0.867	0.461	5.61E-31	13
Rev3l	2.81E-35	0.950048277	0.807	0.373	6.57E-31	13
Vegfa	3.06E-35	0.415602127	0.386	0.063	7.17E-31	13
Trpm2	3.32E-35	0.390919601	0.398	0.068	7.78E-31	13
Son	3.50E-35	0.774697397	1	0.993	8.20E-31	13
Grk3	3.61E-35	0.83086491	0.807	0.348	8.47E-31	13
Cdh24	3.62E-35	0.363724227	0.337	0.049	8.47E-31	13
Nktr	4.67E-35	0.871520483	0.988	0.951	1.09E-30	13
Snrnp70	6.17E-35	0.846038031	1	0.987	1.44E-30	13
Akap17b	6.33E-35	0.491146603	0.41	0.073	1.48E-30	13
Las1l	6.69E-35	0.979599651	0.819	0.403	1.57E-30	13
Ctxn1	6.82E-35	0.627947427	0.518	0.114	1.60E-30	13
Tmem35a	9.12E-35	0.35611228	0.265	0.031	2.14E-30	13
Chst1	1.03E-34	0.548061622	0.47	0.096	2.42E-30	13
Rep15	1.06E-34	0.282071002	0.253	0.028	2.48E-30	13
Cspp1	1.25E-34	1.009006989	0.94	0.641	2.93E-30	13
Fsd1	1.59E-34	0.300393301	0.265	0.031	3.73E-30	13
Dgki	1.80E-34	0.334482639	0.289	0.037	4.21E-30	13
Wdr47	2.13E-34	0.666452133	0.554	0.144	4.99E-30	13
Nol4	2.15E-34	0.334190936	0.301	0.039	5.05E-30	13
Gigyf1	2.57E-34	0.978534992	0.892	0.525	6.02E-30	13
Tnk2	2.95E-34	0.509656101	0.458	0.094	6.90E-30	13
AY036118	3.12E-34	1.078727916	0.916	0.648	7.30E-30	13
Zfp612	3.36E-34	0.347570333	0.277	0.034	7.87E-30	13
Slc2a6	4.67E-34	0.423655591	0.386	0.066	1.09E-29	13
Mllt3	5.13E-34	0.54901448	0.53	0.126	1.20E-29	13
Fam69b	6.65E-34	0.388722302	0.361	0.058	1.56E-29	13
Dlg3	7.19E-34	0.482098189	0.434	0.085	1.68E-29	13
Ipcef1	7.66E-34	0.334608404	0.277	0.035	1.79E-29	13
Sv2a	8.08E-34	0.847349182	0.747	0.312	1.89E-29	13
Dnajb5	8.11E-34	0.451939432	0.434	0.084	1.90E-29	13
Snapc4	8.55E-34	0.701569489	0.59	0.169	2.00E-29	13
Pdlim7	8.71E-34	0.586495675	0.47	0.1	2.04E-29	13
Zfp651	9.16E-34	0.443838981	0.458	0.094	2.14E-29	13
Gls	1.32E-33	0.950860352	0.952	0.725	3.10E-29	13
Brd9	1.32E-33	1.105959666	0.867	0.556	3.10E-29	13
Pip5k1c	1.40E-33	0.78227766	0.747	0.316	3.28E-29	13
Srrm2	1.46E-33	0.790248992	1	0.999	3.42E-29	13
Usp34	1.51E-33	0.859901656	0.976	0.831	3.54E-29	13
Dzip3	2.22E-33	0.781743222	0.783	0.353	5.20E-29	13
Atxn7l2	2.22E-33	0.41099503	0.41	0.076	5.21E-29	13
Exoc6b	2.36E-33	0.822236645	0.771	0.336	5.53E-29	13
Zmynd11	2.97E-33	0.918702915	0.94	0.752	6.96E-29	13
D430019H16Rik	3.11E-33	0.396748892	0.265	0.032	7.29E-29	13
Rhot2	3.50E-33	0.622959298	0.566	0.156	8.20E-29	13
Iqce	4.04E-33	0.797590744	0.675	0.243	9.45E-29	13
Afap1	5.01E-33	0.588974918	0.602	0.17	1.17E-28	13
Neto2	6.12E-33	0.414978804	0.398	0.071	1.43E-28	13
Golgb1	6.36E-33	1.029775414	0.964	0.725	1.49E-28	13
Zer1	6.78E-33	0.772923537	0.735	0.298	1.59E-28	13
Zmynd8	8.67E-33	0.894023389	0.928	0.687	2.03E-28	13
Fxyd6	1.53E-32	0.411195827	0.398	0.069	3.57E-28	13
Ncdn	1.85E-32	0.647645716	0.542	0.144	4.32E-28	13
Nin	2.03E-32	1.059145557	0.88	0.57	4.75E-28	13
Sdk2	3.56E-32	0.352617945	0.289	0.039	8.34E-28	13
Cacna1d	3.89E-32	0.850669169	0.88	0.556	9.11E-28	13
Ankrd11	4.18E-32	0.863013901	0.988	0.975	9.79E-28	13
Atp11b	5.57E-32	0.956931438	0.843	0.502	1.31E-27	13
Nptxr	5.96E-32	0.506182288	0.386	0.071	1.40E-27	13
Prpf4b	8.18E-32	0.912814646	0.964	0.894	1.91E-27	13
Mpp3	8.96E-32	0.28711241	0.253	0.031	2.10E-27	13
Ptprg	9.75E-32	0.354487112	0.398	0.072	2.28E-27	13
Ptk2	1.04E-31	0.58410739	0.446	0.095	2.44E-27	13
Fam110b	1.10E-31	0.367827785	0.337	0.052	2.58E-27	13
Nudt8.1	1.19E-31	0.409121154	0.373	0.067	2.79E-27	13
Brinp2	1.39E-31	0.400395775	0.349	0.057	3.26E-27	13
Man2a2	1.53E-31	0.879488061	0.867	0.539	3.58E-27	13
Zranb2	1.54E-31	0.952879781	0.94	0.861	3.60E-27	13
Rgs9	2.64E-31	0.253165626	0.253	0.031	6.17E-27	13
Crtc1	2.90E-31	0.477806926	0.47	0.109	6.80E-27	13
Slc25a27	3.56E-31	0.393927599	0.301	0.045	8.33E-27	13
Igfbp2	3.83E-31	0.227909384	0.325	0.048	8.97E-27	13
Drosha	5.05E-31	0.666644999	0.663	0.237	1.18E-26	13
Arnt2	6.59E-31	0.312651083	0.325	0.051	1.54E-26	13
Vps37d	7.91E-31	0.255922787	0.265	0.034	1.85E-26	13
Tubb2b	1.20E-30	1.272343511	0.88	0.638	2.82E-26	13
Fndc4	1.60E-30	0.443667862	0.41	0.081	3.74E-26	13
Mink1	1.63E-30	0.747235564	0.663	0.245	3.82E-26	13
Ydjc	1.87E-30	0.597722623	0.47	0.11	4.37E-26	13
Slc4a4	2.04E-30	0.335894131	0.349	0.057	4.77E-26	13
Mapk11	2.37E-30	0.342997721	0.301	0.045	5.54E-26	13
Wdr13	2.72E-30	0.665249862	0.711	0.289	6.36E-26	13
Ccdc171	2.77E-30	0.331342734	0.337	0.055	6.49E-26	13
9-Mar	2.86E-30	0.293383751	0.277	0.038	6.69E-26	13
Abr	2.88E-30	0.836771868	0.771	0.38	6.74E-26	13
Myo9b	3.01E-30	0.879957534	0.855	0.565	7.04E-26	13
Arhgap32	3.96E-30	0.768275715	0.723	0.304	9.28E-26	13
Pam	4.47E-30	0.508333982	0.482	0.115	1.05E-25	13
Rnf157	4.81E-30	0.687354989	0.639	0.221	1.13E-25	13
Ap3d1	4.84E-30	0.874438746	0.892	0.685	1.13E-25	13
Tnrc6a	5.00E-30	0.825419207	0.916	0.667	1.17E-25	13
A830010M20Rik	5.18E-30	0.495724605	0.518	0.136	1.21E-25	13
Akt3	5.30E-30	0.473411787	0.47	0.11	1.24E-25	13
Smarcc2	5.89E-30	0.969859411	0.892	0.72	1.38E-25	13
Zfp512b	6.19E-30	0.812677861	0.699	0.293	1.45E-25	13
Mllt6	6.88E-30	0.537427518	0.53	0.147	1.61E-25	13
Adarb2	7.19E-30	0.575553104	0.325	0.052	1.68E-25	13
Skiv2l	8.08E-30	0.719610235	0.723	0.31	1.89E-25	13
Brwd1	1.00E-29	0.877271916	0.807	0.469	2.35E-25	13
Zmym3	1.11E-29	0.721700763	0.711	0.299	2.61E-25	13
Rph3a	1.12E-29	0.258481701	0.253	0.033	2.61E-25	13
Atp2b1	1.23E-29	0.875408788	0.988	0.964	2.88E-25	13
Ubp1	1.36E-29	0.811559034	0.843	0.518	3.18E-25	13
Nebl	1.70E-29	0.312792423	0.265	0.035	3.99E-25	13
Smc5	1.83E-29	0.87915832	0.867	0.551	4.30E-25	13
Kat6b	1.84E-29	0.779327924	0.747	0.336	4.32E-25	13
Rnf208	2.03E-29	0.34824922	0.289	0.042	4.76E-25	13
Tnrc18	2.21E-29	0.842169148	0.88	0.674	5.17E-25	13
Pou6f1	2.38E-29	0.519190731	0.494	0.128	5.57E-25	13
Camk2n2	7.11E-29	0.529829794	0.422	0.091	1.67E-24	13
Meis2	8.74E-29	0.616008514	0.518	0.13	2.05E-24	13
Hdac5	9.17E-29	0.851396984	0.747	0.379	2.15E-24	13
Ext1	1.41E-28	0.784436069	0.663	0.262	3.30E-24	13
Rbm5	1.52E-28	0.929871671	0.94	0.88	3.55E-24	13
Arap2	1.70E-28	0.711018805	0.639	0.224	3.97E-24	13
Pantr1	1.79E-28	0.38665058	0.446	0.094	4.20E-24	13
Gon4l	1.81E-28	0.792789076	0.88	0.646	4.23E-24	13
Tspyl2	2.02E-28	0.612829262	0.639	0.233	4.74E-24	13
Zbtb18	2.02E-28	0.868753032	0.843	0.537	4.74E-24	13
Crocc	2.31E-28	0.539482501	0.434	0.101	5.42E-24	13
Grk4	2.60E-28	0.260809754	0.253	0.034	6.09E-24	13
Ppp1r14c	2.87E-28	0.310855438	0.301	0.047	6.73E-24	13
Parp6	2.88E-28	0.627350954	0.566	0.178	6.73E-24	13
Kmt2c	3.17E-28	0.788352857	0.928	0.724	7.42E-24	13
Paxbp1	3.47E-28	0.840448803	0.88	0.675	8.12E-24	13
E4f1	3.68E-28	0.71591616	0.735	0.352	8.62E-24	13
Fryl	3.69E-28	0.707215751	0.831	0.463	8.64E-24	13
Gdpd5	4.07E-28	0.634041332	0.47	0.12	9.54E-24	13
Wdr60	5.35E-28	0.646352063	0.602	0.204	1.25E-23	13
Kidins220	5.95E-28	0.826815927	0.867	0.565	1.39E-23	13
Pcyt2	1.19E-27	0.758395237	0.771	0.413	2.79E-23	13
Armcx4	1.36E-27	0.3341167	0.265	0.038	3.19E-23	13
Zfp523	1.69E-27	0.59875301	0.578	0.194	3.95E-23	13
Mctp1	2.24E-27	0.545583441	0.566	0.177	5.24E-23	13
Tecpr1	2.28E-27	0.734665356	0.771	0.39	5.34E-23	13
Ralgapa1	2.34E-27	0.794057082	0.747	0.372	5.48E-23	13
Hectd2	2.49E-27	0.277322758	0.265	0.038	5.83E-23	13
Fbxl16	2.76E-27	0.271845505	0.253	0.035	6.46E-23	13
Prrc2b	2.81E-27	0.830404266	0.807	0.497	6.58E-23	13
Dbndd2	3.12E-27	0.26309528	0.265	0.038	7.30E-23	13
Sgsm2	4.28E-27	0.519004516	0.506	0.142	1.00E-22	13
Ddx46	4.29E-27	0.70518094	0.952	0.814	1.00E-22	13
Ica1	4.96E-27	0.479637924	0.446	0.109	1.16E-22	13
Zfp112	5.59E-27	0.278432428	0.265	0.039	1.31E-22	13
Klc1	6.28E-27	0.756919044	0.759	0.399	1.47E-22	13
Napb	6.90E-27	0.476739015	0.41	0.092	1.61E-22	13
Agap3	7.02E-27	0.702580906	0.639	0.252	1.65E-22	13
Atp6v0e2	7.24E-27	0.383090637	0.313	0.053	1.69E-22	13
Ube2o	8.08E-27	0.704193735	0.627	0.236	1.89E-22	13
Myo9a	8.73E-27	0.873908247	0.855	0.623	2.05E-22	13
Bbs4	9.30E-27	0.428402084	0.398	0.087	2.18E-22	13
Usp20	1.51E-26	0.488449442	0.53	0.16	3.54E-22	13
Dgkq	1.73E-26	0.505588017	0.506	0.145	4.05E-22	13
Dus3l	1.95E-26	0.784591144	0.639	0.257	4.57E-22	13
Ylpm1	2.04E-26	0.824014944	0.867	0.627	4.77E-22	13
Cacnb1	2.39E-26	0.27259601	0.253	0.036	5.59E-22	13
Pik3c2b	2.48E-26	0.643947053	0.566	0.191	5.80E-22	13
Pfn2	2.95E-26	0.221649981	0.482	0.116	6.92E-22	13
Luc7l	3.21E-26	0.738446312	0.88	0.605	7.51E-22	13
Tnfrsf19	3.21E-26	0.298166928	0.289	0.046	7.51E-22	13
Zmiz2	3.41E-26	0.659121279	0.771	0.43	7.98E-22	13
Mef2c	4.60E-26	0.651817715	0.988	0.988	1.08E-21	13
Ubr5	4.84E-26	0.765436893	0.916	0.772	1.13E-21	13
Nvl	5.23E-26	0.702613929	0.819	0.525	1.23E-21	13
Zscan18	5.78E-26	0.373490311	0.325	0.06	1.35E-21	13
Luzp2	5.80E-26	0.288983806	0.349	0.064	1.36E-21	13
Map3k9	5.95E-26	0.288219038	0.253	0.037	1.39E-21	13
Rufy3	6.02E-26	0.778694946	0.819	0.503	1.41E-21	13
Spats2l	8.22E-26	0.360474486	0.325	0.06	1.93E-21	13
Fasn	9.43E-26	0.679712799	0.639	0.257	2.21E-21	13
Zfc3h1	9.73E-26	0.746228099	0.867	0.616	2.28E-21	13
Ncoa7	1.04E-25	0.727223891	0.675	0.295	2.43E-21	13
Magi1	1.13E-25	0.658818002	0.639	0.247	2.66E-21	13
Arhgef26	1.29E-25	0.322310933	0.301	0.051	3.03E-21	13
Selenow	1.35E-25	1.152457849	0.892	0.752	3.16E-21	13
Trim3	1.37E-25	0.60570202	0.446	0.117	3.22E-21	13
Camta1	1.55E-25	0.780732404	0.711	0.349	3.63E-21	13
Tmem8b	1.67E-25	0.395900949	0.349	0.07	3.90E-21	13
Phc1	1.88E-25	0.538647086	0.554	0.183	4.41E-21	13
Rb1cc1	1.97E-25	0.778793862	0.916	0.649	4.62E-21	13
Smarca4	2.02E-25	0.727508302	0.964	0.79	4.73E-21	13
Spen	2.12E-25	0.939153478	0.831	0.629	4.96E-21	13
Esyt2	2.17E-25	0.644372854	0.651	0.272	5.08E-21	13
Armc9	2.46E-25	0.501329813	0.458	0.122	5.76E-21	13
Atp1b2	2.46E-25	0.266241145	0.289	0.046	5.77E-21	13
Atp2b4	2.57E-25	0.595166257	0.494	0.144	6.02E-21	13
Sympk	3.00E-25	0.736060044	0.723	0.362	7.02E-21	13
Zeb2	3.01E-25	0.710677757	0.988	0.986	7.05E-21	13
Pura	3.03E-25	0.652791995	0.928	0.805	7.10E-21	13
Kmt2b	4.29E-25	0.7472202	0.819	0.539	1.00E-20	13
Abcb9	4.68E-25	0.397914874	0.373	0.081	1.10E-20	13
Traip	5.47E-25	0.641398699	0.578	0.203	1.28E-20	13
Pde4d	6.31E-25	0.43776853	0.434	0.109	1.48E-20	13
Nipsnap1	7.10E-25	0.386333716	0.386	0.086	1.66E-20	13
Abcc5	7.65E-25	0.868895335	0.855	0.637	1.79E-20	13
Camsap2	8.86E-25	0.581947113	0.663	0.28	2.08E-20	13
Cul9	1.24E-24	0.641220357	0.578	0.212	2.90E-20	13
Dgke	1.51E-24	0.426482356	0.349	0.073	3.53E-20	13
Actn4	1.93E-24	0.674593816	0.855	0.608	4.52E-20	13
Gm26917	1.97E-24	0.863995189	0.964	0.962	4.62E-20	13
Szt2	1.97E-24	0.461501675	0.458	0.127	4.62E-20	13
Pnma2	2.32E-24	0.352318892	0.337	0.068	5.44E-20	13
Me1	2.56E-24	0.284128401	0.265	0.042	6.00E-20	13
Zfp354c	3.00E-24	0.346036657	0.373	0.082	7.02E-20	13
App	4.12E-24	0.815816739	0.88	0.805	9.64E-20	13
Lca5	4.70E-24	0.320536367	0.325	0.063	1.10E-19	13
Psip1	5.45E-24	0.72185772	0.88	0.584	1.28E-19	13
Mapkbp1	5.50E-24	0.34962979	0.373	0.084	1.29E-19	13
Myo5a	6.73E-24	0.714643774	0.831	0.537	1.58E-19	13
Elovl6	6.93E-24	0.334323143	0.349	0.071	1.62E-19	13
Amer2	7.27E-24	0.425833381	0.446	0.116	1.70E-19	13
Prkag2	9.27E-24	0.485558887	0.422	0.111	2.17E-19	13
Rabl2	9.45E-24	0.46504553	0.47	0.135	2.21E-19	13
Mmd2	9.85E-24	0.321818942	0.313	0.058	2.31E-19	13
Pds5b	1.06E-23	0.675066442	0.831	0.544	2.49E-19	13
Chka	1.21E-23	0.80750086	0.819	0.567	2.83E-19	13
Daam1	1.27E-23	0.710590825	0.675	0.306	2.97E-19	13
Frmd4a	1.28E-23	0.796789167	0.976	0.93	3.00E-19	13
Map4k2	1.31E-23	0.634227859	0.627	0.265	3.06E-19	13
Stx3	1.33E-23	0.305030315	0.253	0.04	3.12E-19	13
Nmt2	1.33E-23	0.58514794	0.627	0.262	3.12E-19	13
Fmnl2	1.33E-23	0.557020604	0.663	0.271	3.12E-19	13
Ppp2r5b	1.41E-23	0.443896573	0.446	0.121	3.31E-19	13
Nedd4l	1.68E-23	0.614256627	0.602	0.233	3.94E-19	13
Srek1	1.88E-23	0.667416577	0.94	0.827	4.40E-19	13
Gnl3l	2.29E-23	0.542298955	0.53	0.175	5.37E-19	13
4931428F04Rik	3.13E-23	0.471684803	0.41	0.104	7.33E-19	13
Pnpla6	4.59E-23	0.522797389	0.458	0.131	1.08E-18	13
Dync1h1	4.70E-23	0.699875068	0.94	0.825	1.10E-18	13
Clec2l	5.00E-23	0.408222844	0.325	0.066	1.17E-18	13
Fam168a	6.33E-23	0.686503032	0.819	0.543	1.48E-18	13
Nop56	7.19E-23	0.801470638	0.904	0.774	1.68E-18	13
Ndrg3	8.74E-23	0.692610901	0.663	0.322	2.05E-18	13
Vezt	8.75E-23	0.672765961	0.687	0.335	2.05E-18	13
Hdac6	9.28E-23	0.499012882	0.518	0.174	2.17E-18	13
Ccnl2	1.00E-22	0.67648087	0.892	0.796	2.34E-18	13
Smg1	1.21E-22	0.760635184	0.867	0.725	2.82E-18	13
Rps6ka2	1.24E-22	0.37158054	0.337	0.072	2.89E-18	13
Vopp1	1.24E-22	0.358080682	0.325	0.068	2.91E-18	13
Rnpc3	1.27E-22	0.71315796	0.687	0.346	2.97E-18	13
Pnn	1.37E-22	0.624203967	0.976	0.96	3.22E-18	13
Adar	1.40E-22	0.574634383	0.602	0.248	3.28E-18	13
Atxn2	1.44E-22	0.642949639	0.843	0.599	3.38E-18	13
Lhx2	1.53E-22	0.396192713	0.289	0.053	3.58E-18	13
Efnb2	1.53E-22	0.28778035	0.277	0.049	3.58E-18	13
Fam193a	1.92E-22	0.763320041	0.892	0.739	4.49E-18	13
Myt1	2.04E-22	0.312547868	0.313	0.061	4.78E-18	13
Ppp1r12b	2.14E-22	0.634363638	0.578	0.228	5.02E-18	13
Prkar1b	2.17E-22	0.385294582	0.361	0.084	5.09E-18	13
Ash1l	2.44E-22	0.667080973	0.892	0.84	5.72E-18	13
Agpat4	2.45E-22	0.351140055	0.349	0.077	5.73E-18	13
Kifap3	2.47E-22	0.681801931	0.723	0.395	5.79E-18	13
Pfkm	2.59E-22	0.485475468	0.386	0.097	6.07E-18	13
Dock7	2.69E-22	0.775155684	0.759	0.498	6.30E-18	13
Kdm5b	3.24E-22	0.587705184	0.651	0.273	7.58E-18	13
Homer1	3.37E-22	0.549506713	0.458	0.138	7.89E-18	13
Hdac4	3.48E-22	0.615646302	0.602	0.246	8.15E-18	13
4932438A13Rik	4.09E-22	0.727204746	0.819	0.593	9.57E-18	13
Ube2e2	4.76E-22	0.352985445	0.349	0.079	1.11E-17	13
Pacsin1	5.63E-22	0.672206032	0.602	0.241	1.32E-17	13
Zfp445	6.40E-22	0.719663391	0.843	0.621	1.50E-17	13
Zbtb20	7.31E-22	0.976181883	0.783	0.472	1.71E-17	13
Ptpn12	8.23E-22	0.451584787	0.47	0.146	1.93E-17	13
Ints1	8.96E-22	0.639585691	0.675	0.35	2.10E-17	13
Tiam1	9.20E-22	0.618015514	0.59	0.236	2.16E-17	13
Aldoc	9.95E-22	0.37173514	0.337	0.072	2.33E-17	13
Cdk10	1.06E-21	0.588813941	0.578	0.235	2.48E-17	13
Ktn1	1.11E-21	0.702604008	0.916	0.787	2.60E-17	13
Akap7	1.14E-21	0.532214655	0.53	0.184	2.66E-17	13
Kmt2e	1.15E-21	0.622051671	0.916	0.799	2.70E-17	13
Zfp704	1.22E-21	0.664269953	0.783	0.494	2.86E-17	13
Rasl10b	1.45E-21	0.249124222	0.253	0.043	3.40E-17	13
Gpcpd1	1.54E-21	0.733051013	0.747	0.453	3.62E-17	13
Tspan17	1.57E-21	0.283793245	0.289	0.056	3.67E-17	13
Odf2	1.59E-21	0.715013262	0.843	0.571	3.73E-17	13
Fnbp4	1.81E-21	0.704036703	0.819	0.632	4.24E-17	13
Apba1	1.92E-21	0.355624865	0.373	0.092	4.49E-17	13
Abca3	1.97E-21	0.66082035	0.723	0.424	4.62E-17	13
Clasp2	2.70E-21	0.77080578	0.783	0.583	6.33E-17	13
Ppp3ca	3.16E-21	0.715238358	0.904	0.866	7.40E-17	13
Tmem91	3.30E-21	0.342960124	0.301	0.062	7.74E-17	13
Clip2	3.47E-21	0.687146979	0.651	0.33	8.13E-17	13
Atp9b	3.73E-21	0.574998658	0.759	0.464	8.73E-17	13
Agap1	3.76E-21	0.647808448	0.614	0.27	8.80E-17	13
Shisa4	3.80E-21	0.335961579	0.301	0.059	8.91E-17	13
Bdp1	3.89E-21	0.7287958	0.795	0.577	9.12E-17	13
Enc1	4.49E-21	0.804697987	0.566	0.228	1.05E-16	13
Mphosph9	4.61E-21	0.547990755	0.602	0.25	1.08E-16	13
Igf1r	4.92E-21	0.837662417	0.699	0.39	1.15E-16	13
Srpk1	5.60E-21	0.700532385	0.855	0.721	1.31E-16	13
Chd6	5.84E-21	0.745782087	0.843	0.669	1.37E-16	13
Noct	6.31E-21	0.278348099	0.301	0.062	1.48E-16	13
Maged1	6.80E-21	0.709205661	0.795	0.533	1.59E-16	13
Tspyl4	6.80E-21	0.339949231	0.313	0.066	1.59E-16	13
Madd	7.70E-21	0.705236908	0.735	0.455	1.80E-16	13
Capn2	8.60E-21	0.481680893	0.422	0.121	2.01E-16	13
Wdr90	8.73E-21	0.445280806	0.398	0.109	2.04E-16	13
Banp	9.15E-21	0.67894805	0.651	0.308	2.14E-16	13
Chd8	9.68E-21	0.638383183	0.855	0.722	2.27E-16	13
Ift172	9.69E-21	0.487536869	0.47	0.157	2.27E-16	13
D630045J12Rik	1.24E-20	0.468074114	0.349	0.083	2.90E-16	13
Ppp1r12a	1.36E-20	0.621260376	0.88	0.818	3.20E-16	13
Cep250	1.46E-20	0.646347832	0.795	0.537	3.43E-16	13
Sox6	1.54E-20	0.327381776	0.301	0.06	3.60E-16	13
Yeats2	1.54E-20	0.691586133	0.711	0.412	3.60E-16	13
Sppl2b	1.59E-20	0.544375221	0.59	0.247	3.73E-16	13
Huwe1	1.61E-20	0.666752678	0.904	0.814	3.78E-16	13
Phf20l1	1.74E-20	0.648468315	0.867	0.786	4.07E-16	13
Atg2a	1.89E-20	0.491562348	0.494	0.172	4.43E-16	13
Man2c1	1.92E-20	0.647333715	0.651	0.33	4.49E-16	13
Sh3d19	1.92E-20	0.331948631	0.313	0.067	4.49E-16	13
Chst2	2.41E-20	0.247308786	0.289	0.056	5.65E-16	13
Sorl1	2.60E-20	0.491120294	0.458	0.145	6.10E-16	13
Ssbp3	3.01E-20	0.630568108	0.723	0.422	7.04E-16	13
Cry2	3.01E-20	0.519167927	0.434	0.133	7.06E-16	13
Trak2	3.02E-20	0.655956716	0.566	0.239	7.06E-16	13
Sltm	3.07E-20	0.636972263	0.904	0.819	7.19E-16	13
Zzef1	3.07E-20	0.696460617	0.759	0.505	7.20E-16	13
Cnot10	3.08E-20	0.640434152	0.747	0.455	7.21E-16	13
Arid1b	3.24E-20	0.616536104	0.663	0.344	7.58E-16	13
Kif21b	3.78E-20	0.67287996	0.928	0.827	8.86E-16	13
Speg	4.42E-20	0.682146755	0.711	0.413	1.04E-15	13
Gna11	4.73E-20	0.577964603	0.675	0.358	1.11E-15	13
Bptf	4.85E-20	0.551118384	0.976	0.915	1.14E-15	13
Pkp4	5.15E-20	0.625848292	0.663	0.345	1.21E-15	13
Plp1	5.51E-20	0.34630777	0.337	0.079	1.29E-15	13
Rai1	7.24E-20	0.660756715	0.627	0.305	1.69E-15	13
Baz2a	7.32E-20	0.647132227	0.723	0.434	1.71E-15	13
Kmt2d	7.71E-20	0.631629037	0.723	0.446	1.81E-15	13
Pi4ka	8.74E-20	0.629796988	0.663	0.343	2.05E-15	13
Arhgef7	9.65E-20	0.661184502	0.699	0.4	2.26E-15	13
Mllt11	9.89E-20	0.606875762	0.578	0.239	2.32E-15	13
Fbxw7	1.28E-19	0.712363098	0.735	0.454	2.99E-15	13
Klc2	1.44E-19	0.598980144	0.506	0.191	3.38E-15	13
Zfyve27	1.69E-19	0.622807151	0.614	0.293	3.96E-15	13
Arid4b	1.81E-19	0.604062966	0.843	0.66	4.24E-15	13
Herc2	1.95E-19	0.676213149	0.916	0.848	4.56E-15	13
Dhx57	2.10E-19	0.661818043	0.639	0.328	4.91E-15	13
Porcn	2.10E-19	0.271366458	0.277	0.056	4.93E-15	13
Ppfibp1	2.90E-19	0.663700208	0.554	0.235	6.80E-15	13
Leng8	3.05E-19	0.684768717	0.843	0.724	7.14E-15	13
Fam60a	3.19E-19	0.616632064	0.578	0.253	7.46E-15	13
Cep290	3.31E-19	0.615924952	0.639	0.304	7.76E-15	13
Tsc1	3.39E-19	0.580867094	0.711	0.402	7.93E-15	13
Map4k4	3.48E-19	0.512118431	0.988	0.963	8.14E-15	13
Cdk5	3.70E-19	0.562280745	0.627	0.313	8.67E-15	13
Nisch	3.87E-19	0.530253626	0.94	0.915	9.07E-15	13
Ercc2	4.22E-19	0.5031203	0.47	0.162	9.89E-15	13
Tbkbp1	4.90E-19	0.463428532	0.518	0.2	1.15E-14	13
A230050P20Rik	5.65E-19	0.519328285	0.554	0.237	1.32E-14	13
Bcorl1	5.97E-19	0.357879098	0.337	0.084	1.40E-14	13
Lsm14b	8.36E-19	0.535428918	0.554	0.234	1.96E-14	13
Hivep3	8.46E-19	0.564267679	0.831	0.619	1.98E-14	13
Rora	8.61E-19	0.411087804	0.325	0.079	2.02E-14	13
Dot1l	8.91E-19	0.765476903	0.663	0.381	2.09E-14	13
Zdhhc2	1.15E-18	0.299529742	0.325	0.077	2.70E-14	13
Fbxo31	1.25E-18	0.437058659	0.434	0.143	2.93E-14	13
Dnm1l	1.26E-18	0.633846073	0.759	0.528	2.94E-14	13
Trp53bp1	1.39E-18	0.578775241	0.663	0.362	3.26E-14	13
Dnal1	1.51E-18	0.267060435	0.277	0.059	3.54E-14	13
Ddx24	1.55E-18	0.638273942	0.867	0.769	3.63E-14	13
Cc2d2a	1.60E-18	0.342665822	0.337	0.085	3.75E-14	13
Spata7	1.73E-18	0.492531493	0.518	0.2	4.05E-14	13
Adap1	1.90E-18	0.697562073	0.614	0.323	4.46E-14	13
Kdm1a	1.97E-18	0.66344907	0.819	0.723	4.62E-14	13
Ddx55	2.06E-18	0.694188954	0.675	0.396	4.82E-14	13
Vars2	2.27E-18	0.417439383	0.434	0.143	5.32E-14	13
Supt5	2.42E-18	0.635419148	0.771	0.574	5.66E-14	13
Spag9	2.43E-18	0.630093042	0.916	0.81	5.70E-14	13
Nav3	2.53E-18	0.630620295	0.916	0.648	5.93E-14	13
Magi3	3.29E-18	0.620350788	0.59	0.286	7.70E-14	13
Slc20a1	3.37E-18	0.62324696	0.651	0.349	7.90E-14	13
Cbx6	3.50E-18	0.64127323	0.614	0.308	8.20E-14	13
Mfsd4a	3.72E-18	0.461491328	0.386	0.113	8.71E-14	13
Atp13a2	4.44E-18	0.550608971	0.892	0.797	1.04E-13	13
Mark3	5.40E-18	0.553201653	0.867	0.774	1.27E-13	13
Aak1	5.56E-18	0.606461571	0.747	0.499	1.30E-13	13
Src	5.81E-18	0.292029636	0.301	0.07	1.36E-13	13
Gatsl2	5.83E-18	0.450492385	0.434	0.145	1.37E-13	13
Arhgap23	6.73E-18	0.390348536	0.373	0.108	1.58E-13	13
Ubr3	7.19E-18	0.629696293	0.747	0.503	1.68E-13	13
Csnk1g1	7.53E-18	0.58218431	0.699	0.425	1.76E-13	13
Sugp2	8.70E-18	0.529234334	0.639	0.325	2.04E-13	13
Htt	9.07E-18	0.620793306	0.795	0.596	2.13E-13	13
Atrn	9.73E-18	0.623695753	0.602	0.295	2.28E-13	13
Prmt2	1.17E-17	0.53130644	0.446	0.155	2.74E-13	13
Mtss1	1.23E-17	0.561341045	0.819	0.599	2.88E-13	13
Zcchc14	1.30E-17	0.476725314	0.554	0.243	3.05E-13	13
Dclk2	1.30E-17	0.447499253	0.434	0.142	3.05E-13	13
Actn1	1.31E-17	0.576399344	0.59	0.282	3.07E-13	13
Ggnbp2	1.32E-17	0.667258646	0.867	0.745	3.10E-13	13
Raph1	1.39E-17	0.676125799	0.819	0.603	3.25E-13	13
Flywch1	1.42E-17	0.438701196	0.506	0.199	3.34E-13	13
Dctn1	1.46E-17	0.66760578	0.795	0.642	3.43E-13	13
Acot7	1.68E-17	0.528324267	0.386	0.117	3.94E-13	13
Gpatch8	1.77E-17	0.661768318	0.819	0.693	4.15E-13	13
Atp6v0a1	1.85E-17	0.588397987	0.843	0.704	4.33E-13	13
Mib2	1.91E-17	0.536524867	0.518	0.214	4.47E-13	13
Zcchc7	1.96E-17	0.647398877	0.819	0.705	4.58E-13	13
Polb	1.96E-17	0.611152073	0.735	0.499	4.60E-13	13
Bcr	2.04E-17	0.448529802	0.337	0.092	4.78E-13	13
Sh3glb2	2.19E-17	0.625158331	0.687	0.434	5.14E-13	13
Dnmt3a	2.30E-17	0.520070601	0.892	0.776	5.39E-13	13
Nos1ap	2.31E-17	0.512779402	0.602	0.284	5.41E-13	13
Usp53	2.36E-17	0.284346187	0.253	0.052	5.54E-13	13
Slc6a1	2.73E-17	0.296360676	0.325	0.079	6.38E-13	13
Arhgef4	2.98E-17	0.371523112	0.373	0.11	6.98E-13	13
Zcchc11	3.07E-17	0.596596873	0.819	0.623	7.20E-13	13
Nup210	3.22E-17	0.459125415	0.482	0.186	7.54E-13	13
Ints3	3.32E-17	0.45964935	0.602	0.296	7.78E-13	13
Mum1	3.41E-17	0.467212838	0.482	0.184	7.98E-13	13
Hk1	3.41E-17	0.501988049	0.434	0.149	7.98E-13	13
Dtnb	3.69E-17	0.36063341	0.337	0.092	8.64E-13	13
Nsd1	4.07E-17	0.531489353	0.952	0.894	9.53E-13	13
Fam133b	4.34E-17	0.536915747	0.819	0.635	1.02E-12	13
Clstn1	4.40E-17	0.639389033	0.699	0.449	1.03E-12	13
Rgl2	4.97E-17	0.719232216	0.735	0.567	1.16E-12	13
Zfp318	5.98E-17	0.628418008	0.747	0.489	1.40E-12	13
Rfng	6.07E-17	0.500704503	0.554	0.256	1.42E-12	13
Plekhn1	6.62E-17	0.400873566	0.482	0.188	1.55E-12	13
11-Sep	6.80E-17	0.697005814	0.747	0.52	1.59E-12	13
Ripor1	7.54E-17	0.434914907	0.47	0.176	1.77E-12	13
Bmp1	7.56E-17	0.485143768	0.53	0.23	1.77E-12	13
Cask	7.92E-17	0.477239841	0.614	0.302	1.85E-12	13
Mast4	8.92E-17	0.46842852	0.446	0.155	2.09E-12	13
Rps6kb2	9.35E-17	0.513575791	0.578	0.279	2.19E-12	13
R3hdm2	1.01E-16	0.604978644	0.819	0.692	2.37E-12	13
Lrrc49	1.07E-16	0.334265706	0.277	0.063	2.50E-12	13
Strn3	1.16E-16	0.546036448	0.843	0.706	2.71E-12	13
Tagln3	1.33E-16	0.279423506	0.277	0.062	3.12E-12	13
Ncoa1	1.43E-16	0.525731251	0.542	0.246	3.36E-12	13
Hmgcs1	1.68E-16	0.673288013	0.783	0.585	3.94E-12	13
Prnp	1.71E-16	0.333243187	0.373	0.109	4.01E-12	13
Epn2	1.72E-16	0.362168104	0.506	0.201	4.02E-12	13
Gmcl1	1.76E-16	0.503427754	0.554	0.26	4.13E-12	13
Atxn2l	1.81E-16	0.571133163	0.819	0.683	4.25E-12	13
Rtel1	1.98E-16	0.332830555	0.361	0.106	4.64E-12	13
H2afy2	1.99E-16	0.301734986	0.313	0.078	4.66E-12	13
Scrib	2.06E-16	0.527264905	0.602	0.317	4.82E-12	13
Tcf20	2.15E-16	0.589172093	0.627	0.362	5.03E-12	13
Socs2	2.49E-16	0.310780298	0.289	0.071	5.84E-12	13
Brd3	2.50E-16	0.54274437	0.783	0.615	5.85E-12	13
Ubr2	2.57E-16	0.622381685	0.747	0.563	6.03E-12	13
Cabin1	2.61E-16	0.594707889	0.807	0.664	6.12E-12	13
Tecpr2	2.73E-16	0.452558714	0.422	0.149	6.39E-12	13
Zbtb38	3.12E-16	0.548799078	0.711	0.466	7.30E-12	13
Usp36	3.14E-16	0.534185142	0.602	0.311	7.35E-12	13
Ankrd17	3.14E-16	0.498155845	0.916	0.85	7.36E-12	13
Impdh1	3.16E-16	0.35716179	0.325	0.09	7.39E-12	13
Nrd1	3.28E-16	0.609453826	0.867	0.825	7.69E-12	13
Safb	3.44E-16	0.618425945	0.819	0.695	8.05E-12	13
Plcg1	3.45E-16	0.614114942	0.566	0.284	8.08E-12	13
Gpsm1	3.48E-16	0.410981707	0.458	0.171	8.14E-12	13
Zfyve9	3.60E-16	0.4477471	0.458	0.174	8.43E-12	13
Ubn2	3.77E-16	0.52226356	0.892	0.782	8.82E-12	13
Ss18l1	3.90E-16	0.30026729	0.265	0.06	9.13E-12	13
Tspan5	3.96E-16	0.458780327	0.506	0.211	9.28E-12	13
Usp42	4.28E-16	0.49276525	0.518	0.223	1.00E-11	13
Hdgfl2	4.35E-16	0.616463193	0.687	0.45	1.02E-11	13
Actr1b	4.38E-16	0.630442439	0.675	0.422	1.03E-11	13
Dtx3	4.81E-16	0.558102483	0.602	0.331	1.13E-11	13
Dhcr24	4.90E-16	0.441023354	0.458	0.166	1.15E-11	13
Lsm11	6.63E-16	0.524456085	0.518	0.228	1.55E-11	13
Eps15l1	7.61E-16	0.60875606	0.675	0.422	1.78E-11	13
Zc3h7b	7.62E-16	0.424751359	0.554	0.261	1.78E-11	13
Stat2	8.03E-16	0.468676077	0.53	0.235	1.88E-11	13
Anapc5	1.04E-15	0.526631841	0.892	0.827	2.42E-11	13
Ddx41	1.06E-15	0.508569591	0.687	0.448	2.49E-11	13
Mau2	1.08E-15	0.538634695	0.795	0.623	2.53E-11	13
Trmt1	1.09E-15	0.543176792	0.771	0.631	2.56E-11	13
Cep170	1.15E-15	0.571197637	0.867	0.762	2.69E-11	13
Tulp3	1.16E-15	0.283617076	0.289	0.072	2.71E-11	13
Ppm1e	1.16E-15	0.362426348	0.337	0.096	2.71E-11	13
Gm40841	1.18E-15	0.497950246	0.542	0.243	2.75E-11	13
Ttll5	1.28E-15	0.393404669	0.373	0.118	3.01E-11	13
Aff4	1.31E-15	0.553340808	0.819	0.661	3.07E-11	13
Stau2	1.33E-15	0.394738614	0.566	0.278	3.10E-11	13
Tom1l2	1.47E-15	0.345964146	0.361	0.111	3.44E-11	13
Slc1a4	1.53E-15	0.263109626	0.313	0.082	3.59E-11	13
Stk25	1.58E-15	0.55015049	0.675	0.444	3.69E-11	13
Klhl3	1.84E-15	0.42446528	0.386	0.128	4.30E-11	13
Phf1	1.90E-15	0.373743607	0.398	0.132	4.45E-11	13
Med13l	2.00E-15	0.603496554	0.807	0.676	4.69E-11	13
Sbf2	2.14E-15	0.543136583	0.855	0.77	5.01E-11	13
Ppp6r2	2.16E-15	0.54196845	0.602	0.334	5.06E-11	13
Tsc2	2.26E-15	0.421680153	0.53	0.245	5.29E-11	13
Acin1	2.56E-15	0.563694571	0.928	0.942	6.00E-11	13
Rere	2.85E-15	0.629255457	0.687	0.468	6.67E-11	13
Stoml1	3.18E-15	0.41743134	0.482	0.202	7.44E-11	13
Acss2	3.25E-15	0.276487696	0.253	0.058	7.61E-11	13
Sun1	3.47E-15	0.470484365	0.506	0.218	8.12E-11	13
Nek1	3.85E-15	0.491259739	0.494	0.213	9.01E-11	13
Adamts10	3.90E-15	0.517213051	0.506	0.232	9.12E-11	13
Zswim8	4.43E-15	0.61360686	0.735	0.538	1.04E-10	13
Pus7	5.04E-15	0.460897817	0.482	0.2	1.18E-10	13
Atp2a2	5.07E-15	0.494523357	0.916	0.842	1.19E-10	13
Tmsb10	5.51E-15	0.720677893	0.892	0.804	1.29E-10	13
Hspa4l	6.13E-15	0.550178733	0.482	0.203	1.44E-10	13
Slf2	6.42E-15	0.57656497	0.747	0.582	1.50E-10	13
Klhl12	6.69E-15	0.29146965	0.325	0.093	1.57E-10	13
Akap8	7.87E-15	0.566924498	0.759	0.57	1.84E-10	13
Myo19	8.28E-15	0.315317736	0.265	0.065	1.94E-10	13
Flot2	8.42E-15	0.424509416	0.41	0.15	1.97E-10	13
Sipa1l1	8.53E-15	0.528891929	0.639	0.385	2.00E-10	13
Cdc42ep3	8.84E-15	0.41163143	0.337	0.101	2.07E-10	13
Pde7a	1.03E-14	0.451167066	0.554	0.269	2.42E-10	13
Strn4	1.09E-14	0.496095361	0.675	0.437	2.56E-10	13
6330403K07Rik	1.13E-14	0.272576945	0.253	0.057	2.65E-10	13
Rbm28	1.26E-14	0.562631839	0.759	0.605	2.96E-10	13
Rab3a	1.29E-14	0.488681698	0.41	0.152	3.01E-10	13
Fbxo44	1.32E-14	0.276790649	0.289	0.076	3.09E-10	13
Scap	1.41E-14	0.444567346	0.554	0.285	3.30E-10	13
Nemf	1.52E-14	0.50431332	0.807	0.646	3.57E-10	13
Cyth3	1.60E-14	0.568517679	0.566	0.306	3.75E-10	13
Akap11	1.60E-14	0.521992804	0.675	0.453	3.76E-10	13
Tmem259	1.94E-14	0.618005533	0.747	0.618	4.54E-10	13
Lrrc42	2.01E-14	0.259479237	0.301	0.083	4.71E-10	13
Neurl4	2.17E-14	0.429166651	0.458	0.186	5.09E-10	13
Ubr4	2.23E-14	0.570293842	0.723	0.522	5.21E-10	13
Birc6	2.56E-14	0.493329336	0.952	0.855	6.00E-10	13
Nim1k	2.64E-14	0.232508093	0.253	0.059	6.18E-10	13
BC005561	3.26E-14	0.63748839	0.759	0.588	7.65E-10	13
Prrc2c	3.35E-14	0.385460275	0.952	0.978	7.86E-10	13
Dalrd3	3.39E-14	0.547990851	0.578	0.323	7.94E-10	13
Myo18a	3.68E-14	0.506524869	0.771	0.59	8.61E-10	13
Ttc14	3.78E-14	0.610841919	0.952	0.925	8.86E-10	13
Rusc2	3.79E-14	0.276976561	0.277	0.073	8.89E-10	13
Mex3a	3.86E-14	0.440284792	0.373	0.126	9.05E-10	13
Rfx3	4.04E-14	0.473109498	0.422	0.159	9.45E-10	13
Trim44	4.16E-14	0.535489767	0.831	0.733	9.75E-10	13
Fabp5	4.49E-14	0.450923743	0.735	0.445	1.05E-09	13
Fam131a	4.83E-14	0.356651302	0.289	0.081	1.13E-09	13
Lekr1	5.13E-14	0.25677646	0.265	0.067	1.20E-09	13
Sipa1l3	5.23E-14	0.475679784	0.41	0.155	1.23E-09	13
Mapre2	5.55E-14	0.546322616	0.639	0.417	1.30E-09	13
Atp6v1g2	6.67E-14	0.325964451	0.313	0.091	1.56E-09	13
Zfp638	6.71E-14	0.513652104	0.867	0.82	1.57E-09	13
Miga1	6.91E-14	0.449038482	0.554	0.284	1.62E-09	13
Mfn1	7.26E-14	0.476834249	0.518	0.254	1.70E-09	13
Camta2	7.27E-14	0.474642249	0.53	0.269	1.70E-09	13
Usp48	7.30E-14	0.646729436	0.747	0.61	1.71E-09	13
Ipo9	7.46E-14	0.48042422	0.639	0.403	1.75E-09	13
Brd4	8.03E-14	0.523488461	0.807	0.775	1.88E-09	13
Tmem44	8.18E-14	0.620856459	0.675	0.469	1.91E-09	13
Arntl	8.36E-14	0.301597957	0.313	0.094	1.96E-09	13
Ulk1	9.35E-14	0.410531673	0.446	0.19	2.19E-09	13
Lrrc8b	1.01E-13	0.296017162	0.373	0.127	2.37E-09	13
Timm44	1.02E-13	0.524153134	0.699	0.495	2.39E-09	13
Tia1	1.02E-13	0.5208025	0.928	0.865	2.40E-09	13
Gramd4	1.31E-13	0.331621478	0.301	0.087	3.07E-09	13
Gigyf2	1.37E-13	0.523517683	0.783	0.634	3.21E-09	13
Ppp1r37	1.51E-13	0.533811554	0.578	0.34	3.54E-09	13
Dlg1	1.57E-13	0.468976448	0.566	0.309	3.69E-09	13
Klhl32	1.58E-13	0.404227598	0.301	0.089	3.71E-09	13
Ralgapb	1.59E-13	0.449833355	0.53	0.267	3.73E-09	13
Vamp2	1.71E-13	0.618945602	0.566	0.319	4.01E-09	13
Tnrc6b	1.72E-13	0.524489586	0.867	0.759	4.04E-09	13
Arl4a	1.75E-13	0.32328674	0.422	0.16	4.11E-09	13
Usp35	1.92E-13	0.357420143	0.386	0.141	4.50E-09	13
Myef2	2.23E-13	0.577718078	0.687	0.463	5.23E-09	13
Ptpn23	2.56E-13	0.515785447	0.494	0.241	5.99E-09	13
Gtf2ird1	2.59E-13	0.454230348	0.482	0.219	6.06E-09	13
Srrt	2.59E-13	0.589651752	0.831	0.766	6.07E-09	13
Etnk1	2.64E-13	0.514739145	0.819	0.701	6.19E-09	13
Gpatch4	2.66E-13	0.502712266	0.602	0.352	6.22E-09	13
Amer1	3.35E-13	0.393870874	0.482	0.216	7.83E-09	13
Cltb	3.38E-13	0.50494393	0.723	0.547	7.92E-09	13
Prdm10	3.59E-13	0.308468963	0.301	0.09	8.41E-09	13
Med25	3.72E-13	0.469634055	0.614	0.397	8.71E-09	13
Ttc28	3.89E-13	0.47453394	0.699	0.492	9.12E-09	13
Atg16l1	4.29E-13	0.503993992	0.651	0.428	1.01E-08	13
Zfp458	4.74E-13	0.252300846	0.313	0.094	1.11E-08	13
Safb2	4.88E-13	0.493556811	0.855	0.818	1.14E-08	13
Hdac10	4.93E-13	0.350660441	0.386	0.143	1.16E-08	13
Mbd5	5.50E-13	0.392624131	0.494	0.242	1.29E-08	13
Ppp1r12c	5.56E-13	0.529747105	0.759	0.66	1.30E-08	13
Clasp1	5.88E-13	0.525708106	0.675	0.476	1.38E-08	13
Kctd3	5.99E-13	0.40953147	0.458	0.203	1.40E-08	13
Synj1	6.29E-13	0.476031763	0.675	0.49	1.47E-08	13
Ric1	8.29E-13	0.4103622	0.47	0.218	1.94E-08	13
Gpd2	8.57E-13	0.318214716	0.337	0.111	2.01E-08	13
Pdxp	8.66E-13	0.275818372	0.277	0.077	2.03E-08	13
Rabgap1	8.84E-13	0.474493132	0.711	0.557	2.07E-08	13
Psd3	9.48E-13	0.463375093	0.446	0.197	2.22E-08	13
Selenom	1.04E-12	0.410287707	0.47	0.21	2.43E-08	13
Trim37	1.07E-12	0.414441771	0.554	0.295	2.50E-08	13
Ehmt1	1.09E-12	0.48146466	0.747	0.59	2.56E-08	13
Arhgap29	1.20E-12	0.38177961	0.313	0.099	2.82E-08	13
Csrp2	1.25E-12	0.266568265	0.289	0.085	2.93E-08	13
Atp8a1	1.25E-12	0.475049874	0.795	0.676	2.93E-08	13
Zfp609	1.27E-12	0.490683661	0.506	0.258	2.97E-08	13
Dync1i2	1.37E-12	0.414955441	0.928	0.86	3.21E-08	13
Ankrd27	1.54E-12	0.392777293	0.47	0.214	3.62E-08	13
Vps13d	1.55E-12	0.566775533	0.614	0.415	3.62E-08	13
Dgat1	1.64E-12	0.390866109	0.506	0.252	3.84E-08	13
Gtpbp6	1.64E-12	0.444705954	0.482	0.236	3.84E-08	13
Cars	1.68E-12	0.487455932	0.59	0.356	3.93E-08	13
Ift122	1.69E-12	0.243306181	0.253	0.067	3.95E-08	13
Atp13a1	1.90E-12	0.488800917	0.687	0.518	4.46E-08	13
Fam208b	2.25E-12	0.428863622	0.602	0.365	5.28E-08	13
Coro7	2.53E-12	0.451250541	0.639	0.434	5.94E-08	13
Unc45a	2.82E-12	0.383074276	0.398	0.161	6.61E-08	13
Dcbld2	2.84E-12	0.30945718	0.325	0.109	6.66E-08	13
Ift88	3.05E-12	0.413889312	0.434	0.189	7.13E-08	13
Arfgef1	3.12E-12	0.520921707	0.735	0.601	7.31E-08	13
Evi5	3.22E-12	0.528526942	0.699	0.538	7.55E-08	13
Usp33	3.45E-12	0.470635839	0.614	0.391	8.08E-08	13
Evi5l	3.60E-12	0.394264789	0.386	0.149	8.44E-08	13
Dvl3	3.71E-12	0.462787325	0.518	0.281	8.70E-08	13
Rbm12b2	3.94E-12	0.255379251	0.313	0.102	9.22E-08	13
Lss	4.10E-12	0.314045138	0.313	0.103	9.61E-08	13
Park2	4.10E-12	0.245503718	0.265	0.075	9.61E-08	13
Rbm26	4.21E-12	0.528149566	0.855	0.841	9.87E-08	13
Taf1	4.35E-12	0.539585428	0.711	0.515	1.02E-07	13
Trpm4	4.61E-12	0.444703641	0.542	0.299	1.08E-07	13
Nat10	4.77E-12	0.44124985	0.458	0.221	1.12E-07	13
Agbl5	5.25E-12	0.248300064	0.253	0.07	1.23E-07	13
Setd5	5.38E-12	0.56243578	0.843	0.778	1.26E-07	13
L3mbtl3	5.66E-12	0.378250995	0.446	0.2	1.32E-07	13
Tbce	5.75E-12	0.439878746	0.59	0.36	1.35E-07	13
Snx32	5.80E-12	0.415112405	0.458	0.217	1.36E-07	13
Cep164	6.60E-12	0.555320332	0.639	0.465	1.55E-07	13
2210016L21Rik	6.79E-12	0.514284251	0.627	0.427	1.59E-07	13
Tubgcp6	7.05E-12	0.405835924	0.398	0.165	1.65E-07	13
Psme4	7.72E-12	0.530740992	0.723	0.582	1.81E-07	13
Rap1gap2	7.90E-12	0.249697559	0.265	0.077	1.85E-07	13
Mrps5	8.06E-12	0.465495021	0.675	0.487	1.89E-07	13
Rnf20	8.18E-12	0.515061735	0.723	0.58	1.92E-07	13
Tepsin	9.29E-12	0.329855284	0.313	0.107	2.18E-07	13
0610010F05Rik	1.01E-11	0.43936254	0.518	0.284	2.36E-07	13
Focad	1.14E-11	0.27243436	0.289	0.092	2.68E-07	13
Phf14	1.15E-11	0.415567049	0.892	0.884	2.69E-07	13
Bod1l	1.21E-11	0.445151651	0.916	0.886	2.83E-07	13
Dip2a	1.29E-11	0.403776017	0.373	0.146	3.02E-07	13
Arhgef1	1.53E-11	0.557511868	0.759	0.716	3.59E-07	13
Zdhhc8	1.68E-11	0.425994622	0.47	0.239	3.94E-07	13
Fxr2	1.77E-11	0.449830246	0.59	0.383	4.15E-07	13
Ncoa5	1.85E-11	0.351720986	0.398	0.166	4.33E-07	13
Kri1	1.87E-11	0.404810762	0.542	0.308	4.39E-07	13
Smg7	2.00E-11	0.461088186	0.518	0.288	4.69E-07	13
Mmaa	2.16E-11	0.235137697	0.289	0.091	5.07E-07	13
Dennd1a	2.75E-11	0.451623916	0.566	0.361	6.43E-07	13
Klhl18	2.82E-11	0.409430114	0.482	0.252	6.60E-07	13
Gm26890	2.84E-11	0.419842865	0.482	0.24	6.65E-07	13
Arhgef2	3.05E-11	0.615053329	0.759	0.687	7.15E-07	13
Smg6	3.36E-11	0.47567655	0.723	0.588	7.86E-07	13
Lmbr1l	3.36E-11	0.329498609	0.361	0.142	7.87E-07	13
Tbc1d24	3.50E-11	0.516563837	0.47	0.243	8.20E-07	13
Mapk8	4.06E-11	0.465482492	0.578	0.369	9.51E-07	13
Edc4	4.08E-11	0.392409405	0.458	0.228	9.55E-07	13
Hsph1	4.10E-11	0.438304548	0.53	0.296	9.61E-07	13
Chuk	4.11E-11	0.531742824	0.614	0.443	9.63E-07	13
Ksr1	4.48E-11	0.22835185	0.265	0.081	1.05E-06	13
2310061I04Rik	5.03E-11	0.383111918	0.458	0.233	1.18E-06	13
Rasa2	5.03E-11	0.474146125	0.554	0.32	1.18E-06	13
Prpf39	5.05E-11	0.495264382	0.747	0.611	1.18E-06	13
Ahdc1	5.06E-11	0.364998921	0.434	0.203	1.19E-06	13
Pick1	5.60E-11	0.430446677	0.446	0.22	1.31E-06	13
Traf3ip1	5.87E-11	0.362353735	0.337	0.127	1.37E-06	13
Nln	6.53E-11	0.433255985	0.542	0.31	1.53E-06	13
Cmtr1	7.49E-11	0.244455787	0.265	0.083	1.76E-06	13
Strip1	8.14E-11	0.418855479	0.518	0.3	1.91E-06	13
Ift81	8.20E-11	0.267471505	0.337	0.125	1.92E-06	13
Larp1	8.23E-11	0.42126512	0.795	0.707	1.93E-06	13
Far1	8.61E-11	0.467673784	0.699	0.547	2.02E-06	13
Gcn1l1	8.62E-11	0.514850444	0.747	0.659	2.02E-06	13
Gdi1	8.78E-11	0.54602	0.614	0.454	2.06E-06	13
Cyth1	1.03E-10	0.346272016	0.422	0.199	2.41E-06	13
Morc2a	1.11E-10	0.385594241	0.506	0.281	2.59E-06	13
Phf21a	1.12E-10	0.392233878	0.578	0.359	2.63E-06	13
Inpp5f	1.12E-10	0.379290648	0.458	0.232	2.63E-06	13
Gm26601	1.16E-10	0.277292879	0.253	0.078	2.72E-06	13
Miga2	1.25E-10	0.261241149	0.301	0.106	2.93E-06	13
Ppip5k1	1.28E-10	0.416608825	0.41	0.184	3.00E-06	13
Ppp3cb	1.29E-10	0.518199028	0.687	0.575	3.02E-06	13
Trip12	1.30E-10	0.421204018	0.807	0.768	3.04E-06	13
Ctnnal1	1.34E-10	0.259730339	0.277	0.09	3.15E-06	13
Mcph1	1.41E-10	0.327567711	0.494	0.264	3.29E-06	13
Vps13a	1.49E-10	0.468508208	0.602	0.398	3.50E-06	13
Rasal2	1.51E-10	0.421715776	0.482	0.263	3.54E-06	13
Armc6	1.76E-10	0.253080666	0.325	0.123	4.11E-06	13
Mettl17	1.93E-10	0.359638746	0.386	0.17	4.53E-06	13
Faap100	1.97E-10	0.462842075	0.482	0.27	4.62E-06	13
Slc6a8	1.98E-10	0.292708656	0.265	0.086	4.63E-06	13
Large1	2.11E-10	0.432449671	0.59	0.393	4.94E-06	13
Cstf2	2.12E-10	0.451456492	0.554	0.359	4.96E-06	13
Izumo4	2.21E-10	0.335174556	0.434	0.208	5.18E-06	13
Smpd4	2.33E-10	0.440444464	0.458	0.246	5.46E-06	13
Aldh1l2	2.36E-10	0.263108908	0.277	0.091	5.53E-06	13
Klhl2	2.48E-10	0.344075443	0.458	0.229	5.80E-06	13
Ctif	2.65E-10	0.241975581	0.253	0.08	6.21E-06	13
Ift140	2.74E-10	0.29133116	0.386	0.165	6.42E-06	13
Tcerg1	3.08E-10	0.437373714	0.807	0.687	7.22E-06	13
Xpr1	3.15E-10	0.480056375	0.651	0.497	7.37E-06	13
Kif2a	3.19E-10	0.411406629	0.723	0.597	7.48E-06	13
Rpgr	3.42E-10	0.331443415	0.349	0.143	8.01E-06	13
Tfrc	3.55E-10	0.368536772	0.434	0.206	8.32E-06	13
Glg1	3.68E-10	0.391772977	0.819	0.742	8.62E-06	13
Slc25a22	3.96E-10	0.285317342	0.301	0.107	9.27E-06	13
Gsk3b	4.68E-10	0.394270556	0.88	0.856	1.10E-05	13
Nat8l	4.73E-10	0.324943548	0.313	0.118	1.11E-05	13
Eef2k	4.77E-10	0.476988109	0.578	0.387	1.12E-05	13
Tmtc4	5.03E-10	0.379340269	0.361	0.157	1.18E-05	13
Armc8	5.08E-10	0.376266457	0.506	0.288	1.19E-05	13
Micu3	5.16E-10	0.389086716	0.386	0.172	1.21E-05	13
Nfx1	5.87E-10	0.455405522	0.639	0.495	1.38E-05	13
Scaf4	6.38E-10	0.401328108	0.518	0.328	1.49E-05	13
Cep135	6.51E-10	0.493863647	0.494	0.284	1.52E-05	13
Med12	6.59E-10	0.381445971	0.506	0.293	1.54E-05	13
Atat1	7.67E-10	0.458457145	0.494	0.285	1.80E-05	13
Polr3d	7.80E-10	0.402640513	0.458	0.236	1.83E-05	13
Ssx2ip	8.05E-10	0.374634975	0.434	0.214	1.89E-05	13
Tmem2	8.36E-10	0.335804638	0.265	0.09	1.96E-05	13
Prpf38b	9.06E-10	0.349368157	0.928	0.918	2.12E-05	13
Cadm1	9.32E-10	0.466563052	0.711	0.556	2.18E-05	13
Pkn2	9.90E-10	0.530118066	0.759	0.691	2.32E-05	13
Eif4g1	9.91E-10	0.355913352	0.94	0.919	2.32E-05	13
Phlpp2	9.92E-10	0.383268016	0.386	0.174	2.32E-05	13
Fgd4	1.07E-09	0.450089665	0.711	0.6	2.50E-05	13
Gba2	1.13E-09	0.31596324	0.386	0.175	2.66E-05	13
Sars	1.32E-09	0.434105872	0.711	0.605	3.08E-05	13
Emsy	1.39E-09	0.429142755	0.59	0.416	3.25E-05	13
Ate1	1.49E-09	0.402728965	0.663	0.54	3.48E-05	13
Ppfia1	1.57E-09	0.512495529	0.639	0.505	3.67E-05	13
Igsf8	1.62E-09	0.443072	0.639	0.487	3.79E-05	13
Tmem214	1.80E-09	0.478706725	0.59	0.445	4.22E-05	13
Lrsam1	1.86E-09	0.30802841	0.289	0.109	4.36E-05	13
Gle1	1.91E-09	0.39112862	0.542	0.342	4.47E-05	13
Arfgap1	1.99E-09	0.413387645	0.53	0.333	4.66E-05	13
Rad54l2	2.10E-09	0.392485355	0.506	0.305	4.91E-05	13
Oxsr1	2.11E-09	0.50843653	0.542	0.344	4.94E-05	13
Ogt	2.20E-09	0.366869805	0.892	0.867	5.15E-05	13
Stub1	2.32E-09	0.399740526	0.843	0.84	5.42E-05	13
Crtc3	2.39E-09	0.507043589	0.542	0.357	5.60E-05	13
Bag6	2.41E-09	0.438285362	0.639	0.528	5.63E-05	13
Deaf1	2.44E-09	0.350488892	0.398	0.194	5.71E-05	13
Ep400	2.57E-09	0.431730781	0.783	0.709	6.03E-05	13
Ap2a1	2.70E-09	0.457900134	0.578	0.43	6.33E-05	13
Rfx1	2.72E-09	0.354585349	0.361	0.163	6.37E-05	13
Hnrnpl	3.05E-09	0.374098394	0.94	0.887	7.13E-05	13
Trps1	3.33E-09	0.299506744	0.325	0.129	7.80E-05	13
2810403A07Rik	3.40E-09	0.418021623	0.59	0.436	7.96E-05	13
Specc1l	3.48E-09	0.392366736	0.566	0.364	8.16E-05	13
Ipo13	3.53E-09	0.377722125	0.434	0.23	8.26E-05	13
Col15a1	3.54E-09	0.416110898	0.373	0.175	8.29E-05	13
Zranb1	3.65E-09	0.486272678	0.663	0.552	8.54E-05	13
Cep104	3.66E-09	0.440869102	0.422	0.226	8.57E-05	13
Zfp335	3.76E-09	0.327882044	0.313	0.127	8.81E-05	13
Reps2	3.78E-09	0.282916808	0.253	0.087	8.85E-05	13
Nckipsd	3.86E-09	0.357005605	0.422	0.218	9.03E-05	13
Cep89	4.00E-09	0.347064299	0.482	0.26	9.37E-05	13
Cdkl3	4.08E-09	0.325403466	0.337	0.146	9.57E-05	13
Chd2	4.16E-09	0.425811766	0.795	0.748	9.73E-05	13
Ints10	4.18E-09	0.439939572	0.53	0.347	9.80E-05	13
Dnajb2	4.80E-09	0.252630126	0.277	0.103	0.000112499	13
Vash1	5.04E-09	0.231497	0.289	0.106	0.000118021	13
Map4k3	5.06E-09	0.365961088	0.422	0.221	0.000118493	13
Gphn	5.17E-09	0.348237024	0.422	0.218	0.000121034	13
Map4k5	5.21E-09	0.371677393	0.47	0.274	0.000122135	13
Ip6k2	5.32E-09	0.406990668	0.41	0.206	0.000124484	13
Usp22	5.81E-09	0.475249179	0.602	0.441	0.000136132	13
Gnl2	5.93E-09	0.424198078	0.651	0.538	0.000138877	13
Homer2	6.02E-09	0.23204234	0.253	0.086	0.000141096	13
Cdk16	6.13E-09	0.390122648	0.518	0.322	0.000143602	13
Ciz1	6.19E-09	0.460410952	0.566	0.416	0.00014507	13
Emc1	6.24E-09	0.390330964	0.578	0.418	0.000146142	13
Sdccag3	6.84E-09	0.518202423	0.59	0.465	0.000160232	13
Kdm4b	6.85E-09	0.309171326	0.289	0.112	0.000160372	13
Adcy9	7.24E-09	0.288593023	0.361	0.164	0.000169509	13
Atad3a	9.03E-09	0.41325367	0.627	0.483	0.000211514	13
Srrm1	9.49E-09	0.365585	0.916	0.965	0.000222198	13
Ttbk2	9.82E-09	0.334821855	0.325	0.138	0.000229919	13
Stxbp5	9.87E-09	0.376274101	0.627	0.505	0.00023122	13
Ascc3	1.00E-08	0.412653702	0.687	0.584	0.000235189	13
Camsap1	1.06E-08	0.391395729	0.566	0.405	0.000247111	13
Clk3	1.06E-08	0.421457049	0.554	0.387	0.000248942	13
Xist	1.11E-08	0.587676178	0.94	0.804	0.000259581	13
Dhx36	1.11E-08	0.407203099	0.795	0.778	0.000260938	13
Baz2b	1.12E-08	0.477432921	0.699	0.611	0.000263485	13
Mtmr1	1.17E-08	0.313521168	0.386	0.186	0.000273091	13
Bms1	1.20E-08	0.393935502	0.614	0.477	0.000281551	13
Ist1	1.20E-08	0.399515691	0.554	0.401	0.000281808	13
Dsel	1.35E-08	0.325089287	0.289	0.115	0.000315389	13
Atn1	1.37E-08	0.41184829	0.422	0.223	0.000320218	13
Guf1	1.37E-08	0.526048817	0.53	0.364	0.000321387	13
Git1	1.38E-08	0.472477049	0.446	0.263	0.000322986	13
Fbxw9	1.40E-08	0.303289657	0.349	0.16	0.000328359	13
Urb1	1.44E-08	0.238115749	0.265	0.096	0.000337168	13
1700025G04Rik	1.50E-08	0.421507256	0.458	0.255	0.000351125	13
Npepps	1.50E-08	0.361396673	0.771	0.746	0.00035152	13
Trip11	1.55E-08	0.398673361	0.807	0.732	0.000363851	13
Exd2	1.64E-08	0.300309088	0.313	0.131	0.000383391	13
Rbbp6	1.64E-08	0.347888134	0.843	0.852	0.000384152	13
Noc2l	1.67E-08	0.391813218	0.711	0.625	0.00039049	13
Ocrl	1.74E-08	0.30673952	0.398	0.201	0.000406903	13
Tubb2a	1.85E-08	0.571918889	0.819	0.833	0.000432146	13
Zyg11b	1.89E-08	0.432930959	0.59	0.443	0.000442883	13
Cmip	1.91E-08	0.336268426	0.663	0.547	0.000447262	13
Ssbp2	2.09E-08	0.561819648	0.59	0.463	0.000488753	13
Ccsap	2.10E-08	0.302312105	0.313	0.132	0.000491287	13
Aars2	2.36E-08	0.25888077	0.277	0.108	0.000552017	13
Rubcn	2.49E-08	0.316857265	0.398	0.203	0.000583131	13
Cdk5r1	2.57E-08	0.452400035	0.639	0.513	0.000602344	13
Usp4	2.77E-08	0.462717563	0.627	0.529	0.000649789	13
Prdm2	2.79E-08	0.395320543	0.639	0.509	0.000654391	13
Ccp110	2.84E-08	0.293748116	0.325	0.144	0.000664717	13
Raf1	3.13E-08	0.492084558	0.627	0.553	0.000733902	13
Rbms1	3.24E-08	0.430124314	0.699	0.623	0.000758913	13
Mfhas1	3.24E-08	0.391533671	0.458	0.273	0.000759212	13
Micall1	3.39E-08	0.267191548	0.313	0.133	0.000793704	13
Slc24a3	3.42E-08	0.327316099	0.373	0.184	0.000802093	13
Ctps2	3.47E-08	0.346703579	0.53	0.368	0.000813123	13
Cdc25b	3.67E-08	0.247798877	0.325	0.136	0.000860561	13
Ttc7b	3.86E-08	0.295486679	0.349	0.164	0.000903474	13
Mtf2	4.10E-08	0.484430621	0.59	0.469	0.000959178	13
Rev1	4.13E-08	0.45631242	0.506	0.345	0.00096659	13
Abcd4	4.29E-08	0.406583098	0.458	0.281	0.001005243	13
Sesn3	4.63E-08	0.26968191	0.301	0.122	0.001084565	13
Zfp653	4.68E-08	0.320161791	0.349	0.167	0.001095889	13
Alms1	4.95E-08	0.333183182	0.422	0.226	0.001159707	13
Gan	4.99E-08	0.328723266	0.386	0.197	0.001169627	13
Cdan1	5.03E-08	0.342592004	0.41	0.228	0.001178435	13
Plekha1	5.08E-08	0.503673502	0.59	0.467	0.001189954	13
Ttll1	5.14E-08	0.238776099	0.265	0.103	0.001202698	13
Gtf2i	5.20E-08	0.452938009	0.759	0.755	0.001216736	13
Gdpd1	5.40E-08	0.292532531	0.313	0.136	0.001264313	13
Dcaf6	5.92E-08	0.27029646	0.337	0.154	0.001385567	13
Golga2	5.95E-08	0.488514432	0.494	0.333	0.001393323	13
Ppm1l	6.10E-08	0.409368333	0.325	0.147	0.001428827	13
Znhit6	6.17E-08	0.323451607	0.542	0.364	0.001443991	13
Mark4	6.21E-08	0.445224111	0.506	0.356	0.001455295	13
Vps13b	6.35E-08	0.413344977	0.566	0.435	0.001488101	13
Coro2a	6.73E-08	0.284933797	0.361	0.175	0.001575651	13
Fdft1	6.75E-08	0.337390026	0.422	0.228	0.001581897	13
Cic	6.91E-08	0.437647383	0.639	0.52	0.001617379	13
Apex2	7.66E-08	0.244073444	0.325	0.143	0.001793925	13
2700081O15Rik	8.00E-08	0.381008543	0.494	0.311	0.001874222	13
Vps16	8.17E-08	0.369949384	0.446	0.27	0.001913948	13
Upf3b	8.30E-08	0.412279426	0.651	0.527	0.001944683	13
Insr	8.33E-08	0.374154412	0.518	0.355	0.001950044	13
Zfp280c	8.56E-08	0.314035033	0.398	0.207	0.002005125	13
Helq	8.69E-08	0.239725266	0.289	0.119	0.002034837	13
Ipo4	8.79E-08	0.36039702	0.422	0.236	0.002059091	13
Klf7	8.97E-08	0.390700959	0.807	0.773	0.002101465	13
Fbxw5	8.98E-08	0.415597187	0.458	0.293	0.002103095	13
Map4	9.36E-08	0.440515109	0.759	0.705	0.002191754	13
Slc38a1	9.55E-08	0.352838639	0.819	0.829	0.002237444	13
Gpr137c	9.70E-08	0.263759256	0.265	0.102	0.002271771	13
Mkl2	9.99E-08	0.313299031	0.301	0.131	0.0023403	13
Cluh	1.01E-07	0.383886732	0.446	0.271	0.00236606	13
Cdk14	1.02E-07	0.420322343	0.542	0.378	0.002379205	13
Srpk2	1.06E-07	0.330463945	0.771	0.707	0.002471685	13
Kansl3	1.07E-07	0.32467604	0.566	0.428	0.002513919	13
Slc7a1	1.07E-07	0.294392635	0.422	0.236	0.00251604	13
Braf	1.08E-07	0.470831808	0.518	0.374	0.002524223	13
Fam208a	1.09E-07	0.385763375	0.675	0.586	0.002541509	13
Cux1	1.15E-07	0.562572129	0.819	0.862	0.002702499	13
Cpeb2	1.16E-07	0.281891499	0.337	0.158	0.002714248	13
Zfyve16	1.17E-07	0.440382486	0.482	0.323	0.002741949	13
Sfpq	1.23E-07	0.283855933	0.964	0.986	0.002869802	13
Smg9	1.26E-07	0.395595927	0.566	0.436	0.002958366	13
Abi2	1.27E-07	0.376329969	0.578	0.452	0.002975212	13
Ttc4	1.28E-07	0.409484075	0.554	0.413	0.003000345	13
Preb	1.31E-07	0.350953123	0.566	0.448	0.003058661	13
Map3k10	1.32E-07	0.331509739	0.458	0.277	0.003082336	13
Tef	1.34E-07	0.346860688	0.458	0.277	0.003148716	13
Gm1673	1.43E-07	0.450443697	0.614	0.467	0.003348654	13
Sox4	1.46E-07	0.272852354	0.867	0.853	0.003411597	13
Thap3	1.46E-07	0.428997711	0.554	0.41	0.00342695	13
Slx1b	1.48E-07	0.41252782	0.422	0.25	0.003474477	13
Ncs1	1.51E-07	0.291273533	0.373	0.191	0.003541732	13
Clcn6	1.52E-07	0.267704908	0.301	0.132	0.003561021	13
Ybx3	1.52E-07	0.415872424	0.578	0.429	0.003567645	13
Enkd1	1.56E-07	0.209276312	0.253	0.097	0.003649483	13
Dffa	1.65E-07	0.291274346	0.361	0.18	0.003865448	13
Mga	1.67E-07	0.388551739	0.687	0.602	0.003914591	13
Fam160b2	1.71E-07	0.24737339	0.313	0.142	0.00400769	13
Map1lc3a	1.77E-07	0.582610827	0.651	0.605	0.004144246	13
Rapgef2	1.83E-07	0.364923616	0.494	0.319	0.004281765	13
Pcm1	1.83E-07	0.408507748	0.843	0.844	0.004286842	13
Mid1	1.83E-07	0.436399806	0.47	0.305	0.004296183	13
Trim24	1.84E-07	0.354501096	0.627	0.49	0.004319379	13
Fxyd5	1.86E-07	0.412792478	0.494	0.315	0.004365062	13
AI314180	1.88E-07	0.401997913	0.723	0.696	0.004395272	13
Usp24	1.96E-07	0.414615288	0.699	0.645	0.00459708	13
D130040H23Rik	1.96E-07	0.341260522	0.313	0.14	0.004600854	13
Pcgf3	2.00E-07	0.355210906	0.47	0.307	0.004675564	13
Itsn2	2.03E-07	0.36158852	0.747	0.738	0.00475575	13
Flnb	2.03E-07	0.346855289	0.386	0.209	0.004760304	13
Dlc1	2.07E-07	0.237941017	0.277	0.115	0.004846864	13
Nasp	2.24E-07	0.294769874	0.819	0.7	0.005248597	13
Arvcf	2.32E-07	0.24207002	0.277	0.117	0.00543334	13
Ythdc2	2.49E-07	0.336047613	0.506	0.332	0.005841961	13
Pan2	2.50E-07	0.259834064	0.398	0.213	0.005857328	13
Abhd18	2.51E-07	0.35016003	0.361	0.184	0.005868944	13
Kif3b	2.53E-07	0.41137413	0.506	0.363	0.005922501	13
Tbc1d32	2.55E-07	0.298521432	0.253	0.102	0.005979895	13
Dync1li2	2.57E-07	0.439923999	0.566	0.449	0.006008952	13
Cblb	2.61E-07	0.250984583	0.325	0.154	0.00612224	13
Tarsl2	2.65E-07	0.285905985	0.277	0.117	0.006197048	13
Metap1d	2.66E-07	0.344030206	0.566	0.44	0.006228862	13
Zc3h6	2.66E-07	0.252563184	0.301	0.132	0.006241545	13
Entpd6	2.67E-07	0.360980203	0.422	0.247	0.006250632	13
E130307A14Rik	2.69E-07	0.339648507	0.398	0.225	0.006310434	13
Ttc21b	2.70E-07	0.290523124	0.313	0.143	0.006326872	13
Ankrd26	2.72E-07	0.366914296	0.506	0.319	0.006375118	13
Exosc10	2.79E-07	0.429101371	0.578	0.465	0.006546106	13
Zfp428	2.80E-07	0.240135771	0.253	0.097	0.006564529	13
Sugp1	2.85E-07	0.28508808	0.398	0.221	0.006678361	13
Spg7	3.05E-07	0.394860929	0.53	0.395	0.007141407	13
Ankhd1	3.08E-07	0.412144712	0.651	0.598	0.007205693	13
Mark2	3.17E-07	0.490181574	0.639	0.605	0.007432763	13
Vps9d1	3.18E-07	0.338385562	0.566	0.445	0.00745488	13
Gbf1	3.21E-07	0.34909702	0.614	0.522	0.007523306	13
Rbm6	3.24E-07	0.458393246	0.699	0.673	0.007591458	13
Thoc2	3.30E-07	0.452620314	0.795	0.817	0.007723649	13
Fubp1	3.31E-07	0.295008601	0.964	0.954	0.007751553	13
Gnptab	3.37E-07	0.345544049	0.458	0.292	0.007890738	13
Cfap36	3.81E-07	0.287788341	0.482	0.306	0.008913748	13
Zfp664	3.87E-07	0.303237674	0.446	0.272	0.009072401	13
Mbd6	4.19E-07	0.360536162	0.47	0.306	0.00980979	13
Tmem57	4.22E-07	0.403855669	0.651	0.587	0.00988038	13
Scai	4.23E-07	0.364835199	0.41	0.235	0.009896118	13
Katnb1	4.25E-07	0.284614605	0.313	0.148	0.009962427	13
Ppip5k2	4.35E-07	0.399148515	0.578	0.448	0.010182432	13
Pja2	4.51E-07	0.408949836	0.59	0.492	0.010568884	13
Pmm1	4.60E-07	0.316142782	0.434	0.255	0.010768526	13
Irgq	4.66E-07	0.273687138	0.289	0.127	0.01092116	13
Crebbp	4.71E-07	0.349254682	0.771	0.738	0.011032413	13
Papd5	4.75E-07	0.321849757	0.47	0.307	0.011125477	13
Mapk9	4.79E-07	0.355282303	0.446	0.291	0.011211995	13
Brd8	4.96E-07	0.251933682	0.771	0.669	0.011612457	13
Chmp7	5.16E-07	0.295168299	0.41	0.24	0.01207901	13
Haghl	5.37E-07	0.489527228	0.578	0.46	0.012569557	13
Nsmaf	5.41E-07	0.309241582	0.482	0.319	0.012668341	13
Plekhm2	5.88E-07	0.351882206	0.566	0.424	0.013772897	13
Sbno1	5.93E-07	0.347043509	0.795	0.781	0.013899312	13
Iqsec2	5.97E-07	0.330225598	0.398	0.219	0.013986121	13
Pde8b	6.02E-07	0.295089946	0.313	0.148	0.014096871	13
Mical1	6.03E-07	0.229936494	0.289	0.13	0.014120028	13
Golga3	6.04E-07	0.389672257	0.518	0.37	0.014136259	13
Megf9	6.17E-07	0.267993022	0.277	0.122	0.014450543	13
Tanc2	6.20E-07	0.370058722	0.843	0.836	0.01451479	13
Elavl4	6.26E-07	0.363832469	0.446	0.264	0.014651677	13
Ascc2	6.94E-07	0.346386259	0.41	0.244	0.016254551	13
Itpk1	7.32E-07	0.243311378	0.349	0.182	0.017152674	13
Tpm1	7.69E-07	0.361817844	0.506	0.362	0.01800167	13
Arl5b	7.79E-07	0.256769858	0.265	0.113	0.018238241	13
Cdip1	8.04E-07	0.389800954	0.614	0.515	0.018838807	13
Htatsf1	8.22E-07	0.327606193	0.59	0.459	0.019262988	13
Cdk5rap2	8.38E-07	0.487768197	0.542	0.394	0.019635307	13
Tbc1d17	8.43E-07	0.355035351	0.554	0.436	0.019746585	13
Simc1	8.88E-07	0.238956115	0.253	0.105	0.02079051	13
Ppig	9.17E-07	0.35556957	0.88	0.868	0.021486172	13
Gcfc2	9.37E-07	0.369290797	0.398	0.231	0.02194222	13
Mysm1	9.52E-07	0.353375453	0.663	0.617	0.022301014	13
Wdr7	1.05E-06	0.28606048	0.373	0.206	0.024497777	13
Rexo1	1.14E-06	0.30813361	0.687	0.66	0.026628781	13
Hmgcr	1.16E-06	0.341261389	0.602	0.487	0.02725057	13
Taf1c	1.20E-06	0.232596124	0.265	0.116	0.028161717	13
Alkbh8	1.29E-06	0.340736591	0.41	0.253	0.030262748	13
Fbxo21	1.46E-06	0.26603566	0.349	0.184	0.034098584	13
Dbp	1.53E-06	0.25070754	0.289	0.134	0.035803402	13
Rbm15b	1.55E-06	0.307802055	0.398	0.235	0.036365986	13
Sbf1	1.56E-06	0.363364762	0.494	0.359	0.03643289	13
B4galt6	1.60E-06	0.381451317	0.542	0.42	0.03749292	13
Kmt5c	1.62E-06	0.346590636	0.458	0.302	0.037833478	13
Meis3	1.62E-06	0.355877309	0.494	0.35	0.037967646	13
Parp8	1.62E-06	0.378228552	0.506	0.37	0.038012602	13
Abca7	1.67E-06	0.275774827	0.386	0.227	0.039176314	13
Cdk11b	1.71E-06	0.291435088	0.771	0.763	0.039983156	13
Sergef	1.74E-06	0.310286676	0.361	0.199	0.040801478	13
Zfp407	1.83E-06	0.285195696	0.542	0.4	0.042790969	13
Tango2	1.84E-06	0.321861862	0.59	0.474	0.043152929	13
Tfcp2	1.93E-06	0.27585369	0.349	0.181	0.045164407	13
Anapc4	1.94E-06	0.361438402	0.53	0.418	0.045418281	13
Ambra1	1.94E-06	0.325002675	0.361	0.204	0.045529976	13
Wdr35	2.01E-06	0.278393447	0.253	0.11	0.047011874	13
mt-Atp6	2.02E-06	0.237808006	0.988	1	0.047277236	13
Senp7	2.16E-06	0.365942355	0.566	0.456	0.050648897	13
Mllt10	2.17E-06	0.302627721	0.675	0.589	0.050764316	13
Eif4e3	2.22E-06	0.241980833	0.289	0.138	0.052089481	13
Gapvd1	2.26E-06	0.288004169	0.783	0.74	0.052816442	13
Dopey2	2.28E-06	0.376016237	0.506	0.369	0.053286322	13
Rnpepl1	2.28E-06	0.321300077	0.602	0.547	0.053513561	13
Usp7	2.29E-06	0.412918073	0.723	0.709	0.053653632	13
Btrc	2.29E-06	0.423443938	0.446	0.291	0.053665333	13
BC005537	2.29E-06	0.267220728	0.783	0.729	0.053716611	13
Zfp932	2.31E-06	0.261023385	0.325	0.17	0.054122842	13
H13	2.36E-06	0.31705894	0.675	0.624	0.05537902	13
Lztr1	2.46E-06	0.371568173	0.41	0.264	0.057665396	13
Med16	2.49E-06	0.288636275	0.398	0.242	0.05839881	13
Mphosph8	2.53E-06	0.323249791	0.578	0.446	0.059151949	13
Sgsm3	2.53E-06	0.262203414	0.301	0.147	0.059311119	13
Ddhd1	2.92E-06	0.366601509	0.446	0.29	0.06845012	13
Csnk1e	3.00E-06	0.282575299	0.892	0.887	0.07034838	13
Clcn4	3.02E-06	0.334165631	0.651	0.586	0.070707273	13
Gtf3c1	3.09E-06	0.381109649	0.542	0.435	0.072481355	13
Sms	3.12E-06	0.380336175	0.675	0.643	0.073014237	13
Ncor1	3.12E-06	0.316655726	0.94	0.951	0.073131352	13
Cenpc1	3.14E-06	0.338385108	0.542	0.389	0.073615553	13
Scaf8	3.38E-06	0.349804404	0.542	0.438	0.079203085	13
Gatad2b	3.41E-06	0.294099152	0.747	0.726	0.0799591	13
Rab23	3.42E-06	0.212386881	0.253	0.112	0.08002083	13
Habp4	3.42E-06	0.293637493	0.289	0.139	0.080083438	13
Gtdc1	3.47E-06	0.276954228	0.398	0.241	0.081178838	13
Ralgps1	3.85E-06	0.381787637	0.434	0.279	0.090084152	13
Rc3h2	3.92E-06	0.357398984	0.614	0.548	0.091719605	13
Napg	4.02E-06	0.374536281	0.59	0.532	0.094172307	13
Ercc6	4.10E-06	0.31196428	0.277	0.132	0.096120086	13
Tmx4	4.19E-06	0.356563649	0.639	0.571	0.098092793	13
Zfp598	4.30E-06	0.284518974	0.41	0.256	0.100601105	13
Camk2n1	4.34E-06	0.418766913	0.687	0.655	0.101565553	13
Pex6	4.41E-06	0.390565729	0.434	0.295	0.10333362	13
Zfp1	4.50E-06	0.350811997	0.337	0.188	0.105456203	13
Zfp280d	4.64E-06	0.377003337	0.627	0.56	0.108771547	13
Agk	4.68E-06	0.322582013	0.47	0.326	0.109529039	13
Men1	4.90E-06	0.256322296	0.301	0.153	0.114825197	13
Ints6	4.98E-06	0.356393398	0.422	0.274	0.116532505	13
Scyl1	5.11E-06	0.32942856	0.458	0.309	0.119599484	13
Kdm4a	5.11E-06	0.287145087	0.434	0.282	0.119774475	13
Pou2f1	5.38E-06	0.35750733	0.482	0.349	0.126106289	13
Pcmtd1	5.68E-06	0.364353999	0.602	0.522	0.133066352	13
Lrrfip1	6.21E-06	0.348614064	0.723	0.7	0.145450335	13
Prr3	6.39E-06	0.256035051	0.361	0.21	0.149556573	13
Rsrp1	6.51E-06	0.379394468	0.988	0.982	0.152358498	13
Rbm33	6.56E-06	0.33656682	0.602	0.519	0.153611927	13
Jmjd1c	6.58E-06	0.297630285	0.952	0.951	0.154218298	13
Dcaf15	7.01E-06	0.278317072	0.386	0.242	0.164212485	13
Rtf1	7.62E-06	0.373043383	0.711	0.718	0.178498998	13
Clcn7	7.70E-06	0.353177954	0.41	0.27	0.180323619	13
Arid4a	8.08E-06	0.289222307	0.759	0.714	0.189221996	13
Utp14b	8.20E-06	0.239089639	0.301	0.152	0.191959455	13
Nomo1	8.22E-06	0.338346729	0.434	0.302	0.192444192	13
Tbcd	8.36E-06	0.315942641	0.41	0.259	0.195893915	13
Iqsec1	8.80E-06	0.336479228	0.434	0.299	0.206170706	13
Uhrf1bp1l	9.01E-06	0.229205856	0.337	0.187	0.211119199	13
Ilf2	9.16E-06	0.314444956	0.735	0.67	0.214616064	13
4930430F08Rik	9.17E-06	0.241927055	0.265	0.123	0.214743402	13
Hook3	9.20E-06	0.267055574	0.831	0.823	0.215418639	13
Ddx10	9.30E-06	0.343075224	0.554	0.433	0.217790923	13
Arhgap35	9.52E-06	0.311203588	0.386	0.225	0.223075327	13
Rbmx	9.85E-06	0.337455312	0.578	0.473	0.230734223	13
Lzts2	9.96E-06	0.209099904	0.253	0.115	0.233215103	13
Zfp451	1.08E-05	0.300290846	0.614	0.535	0.253706666	13
Ftl1-ps1	1.15E-05	0.392079864	0.386	0.248	0.269047524	13
Atxn7l3	1.17E-05	0.342541574	0.446	0.31	0.273184001	13
Ampd2	1.17E-05	0.28821837	0.313	0.17	0.27485662	13
Agfg1	1.18E-05	0.342010187	0.542	0.454	0.275377463	13
Ptms	1.20E-05	0.485851357	0.928	0.965	0.282024498	13
Nsf	1.21E-05	0.339557384	0.578	0.533	0.282626986	13
Dmxl1	1.23E-05	0.319899357	0.735	0.705	0.287365722	13
Ubap2	1.24E-05	0.339614661	0.614	0.545	0.289637567	13
Gas7	1.31E-05	0.396741337	0.53	0.421	0.307852433	13
Ptk2b	1.40E-05	0.30953321	0.386	0.243	0.327273407	13
Gga1	1.44E-05	0.356219868	0.518	0.451	0.336929745	13
Carm1	1.47E-05	0.271555102	0.373	0.229	0.344114475	13
Scd2	1.51E-05	0.305888537	0.723	0.702	0.352819427	13
Usp15	1.51E-05	0.371212515	0.735	0.734	0.353786307	13
2900026A02Rik	1.59E-05	0.231676102	0.349	0.204	0.371452203	13
Pip5k1a	1.63E-05	0.30988618	0.434	0.302	0.382637033	13
Sec61a2	1.71E-05	0.296640876	0.518	0.406	0.400869479	13
Apbb2	1.72E-05	0.33893453	0.518	0.42	0.402096821	13
Med24	1.75E-05	0.248284076	0.337	0.193	0.410668328	13
Map7d1	1.85E-05	0.347960816	0.687	0.697	0.433533877	13
Tab1	1.87E-05	0.240788605	0.313	0.173	0.43756778	13
S100a10	2.05E-05	0.351276299	0.289	0.148	0.479970353	13
Creld1	2.10E-05	0.323669207	0.386	0.251	0.49238603	13
Prmt5	2.23E-05	0.27417907	0.47	0.349	0.522002925	13
Abl2	2.27E-05	0.297763054	0.482	0.366	0.531881072	13
Ddhd2	2.50E-05	0.333451264	0.651	0.62	0.586126332	13
Pld2	2.52E-05	0.274502618	0.325	0.191	0.589106814	13
Mlxip	2.61E-05	0.301011087	0.398	0.264	0.612014396	13
Usp32	2.67E-05	0.340138582	0.373	0.242	0.624217637	13
B4galnt1	2.69E-05	0.273201755	0.566	0.509	0.629402677	13
Smarca2	2.75E-05	0.374094502	0.699	0.7	0.64309729	13
Mapk1ip1	2.88E-05	0.219816051	0.277	0.147	0.674329152	13
Mtor	2.89E-05	0.276744267	0.386	0.26	0.67654678	13
Lrfn1	2.89E-05	0.360488812	0.337	0.207	0.677413079	13
Tmem201	2.90E-05	0.320444219	0.386	0.243	0.678708696	13
Arhgef18	2.92E-05	0.253897602	0.265	0.133	0.682752994	13
U2surp	2.93E-05	0.311002608	0.819	0.847	0.686508207	13
Fbxl18	3.02E-05	0.322836971	0.373	0.235	0.70639493	13
Fam135a	3.30E-05	0.31253864	0.337	0.201	0.771996588	13
Clk2	3.34E-05	0.306211081	0.458	0.348	0.781097532	13
Pgap1	3.47E-05	0.234268217	0.337	0.197	0.812905759	13
R3hdm4	3.51E-05	0.37194097	0.627	0.65	0.822346996	13
Hnrnph1	3.51E-05	0.268052221	0.867	0.877	0.822732517	13
1110008P14Rik	3.57E-05	0.225342529	0.253	0.122	0.834988953	13
Hps1	3.61E-05	0.285871183	0.386	0.249	0.844452341	13
Ptbp2	3.69E-05	0.38064402	0.542	0.48	0.865206232	13
Hsf2	3.88E-05	0.283812865	0.349	0.214	0.908650501	13
Fyco1	3.97E-05	0.32485512	0.518	0.422	0.929824454	13
Trappc10	3.97E-05	0.277820246	0.602	0.554	0.930872071	13
Msra	4.03E-05	0.271722156	0.349	0.211	0.943630463	13
Bcl9	4.04E-05	0.399129751	0.494	0.397	0.945242107	13
A630089N07Rik	4.04E-05	0.341472372	0.373	0.244	0.945433837	13
Dhx30	4.06E-05	0.383123837	0.578	0.528	0.951704523	13
Celf1	4.13E-05	0.346148281	0.795	0.858	0.966681957	13
2510002D24Rik	4.20E-05	0.333666127	0.398	0.27	0.983388429	13
Zhx3	4.22E-05	0.208062862	0.289	0.157	0.987556248	13
Gpi1	4.25E-05	0.337692429	0.867	0.909	0.99529224	13
Trak1	4.38E-05	0.284627098	0.422	0.299	1	13
Parg	4.46E-05	0.284988724	0.566	0.489	1	13
Polg	4.60E-05	0.259660802	0.554	0.481	1	13
Dnajc11	4.62E-05	0.327716001	0.494	0.41	1	13
Ids	4.66E-05	0.27994044	0.422	0.296	1	13
Atp2c1	4.71E-05	0.346705815	0.723	0.787	1	13
Nr2c2	4.77E-05	0.320690624	0.614	0.546	1	13
Cpeb4	4.78E-05	0.324182579	0.542	0.47	1	13
2610008E11Rik	4.86E-05	0.361801127	0.386	0.26	1	13
Rictor	4.90E-05	0.364765224	0.554	0.496	1	13
Gtf3c2	5.01E-05	0.295089406	0.542	0.466	1	13
Rabep1	5.38E-05	0.287253395	0.566	0.504	1	13
Nsd2	5.58E-05	0.27394698	0.807	0.723	1	13
Prdm15	5.70E-05	0.244816929	0.265	0.135	1	13
Sfxn5	6.07E-05	0.226912753	0.265	0.138	1	13
Taok3	6.22E-05	0.292673596	0.687	0.699	1	13
Scyl2	6.45E-05	0.249238877	0.349	0.218	1	13
Wdfy1	6.77E-05	0.396734528	0.518	0.435	1	13
Marcksl1	6.82E-05	0.47257799	0.675	0.657	1	13
Mars	7.14E-05	0.289352481	0.506	0.409	1	13
Ttl	7.59E-05	0.242894365	0.253	0.131	1	13
Tspan7	7.60E-05	0.280765449	0.602	0.553	1	13
Gga3	7.64E-05	0.252790751	0.349	0.218	1	13
6-Sep	7.88E-05	0.360870595	0.373	0.261	1	13
Hivep1	7.91E-05	0.26054247	0.446	0.328	1	13
Exoc1	7.97E-05	0.303349096	0.53	0.471	1	13
Ttc37	8.01E-05	0.277847588	0.41	0.287	1	13
Usp16	8.26E-05	0.276854309	0.53	0.447	1	13
Sf1	8.27E-05	0.293491269	0.675	0.679	1	13
Rnf150	8.27E-05	0.26142215	0.325	0.197	1	13
Tmem131l	8.43E-05	0.29605069	0.566	0.506	1	13
Tubgcp2	8.55E-05	0.250740632	0.518	0.423	1	13
Cd99l2	8.56E-05	0.247008183	0.313	0.189	1	13
Adcy3	8.78E-05	0.30780799	0.289	0.168	1	13
Ewsr1	8.90E-05	0.291447839	0.807	0.865	1	13
Rfx7	8.91E-05	0.313422905	0.482	0.374	1	13
Cxxc1	8.97E-05	0.292881473	0.47	0.367	1	13
Cep70	9.04E-05	0.29415422	0.386	0.251	1	13
Zmym2	9.23E-05	0.291667149	0.458	0.344	1	13
Dgkz	9.27E-05	0.402341329	0.651	0.664	1	13
Bace1	9.33E-05	0.235754848	0.313	0.184	1	13
St7	9.66E-05	0.328769841	0.337	0.214	1	13
Ap3m2	0.000100092	0.297404296	0.398	0.282	1	13
2700049A03Rik	0.000100488	0.305777442	0.349	0.218	1	13
Pias4	0.000102418	0.334762726	0.494	0.396	1	13
Pik3r2	0.00010546	0.302384241	0.41	0.3	1	13
Snrnp48	0.000106597	0.407884693	0.651	0.652	1	13
Atp11a	0.000109662	0.211326295	0.265	0.142	1	13
Tet3	0.000112632	0.285737274	0.747	0.769	1	13
Spire1	0.000118874	0.267443289	0.735	0.779	1	13
Supt6	0.000122348	0.276001104	0.627	0.598	1	13
Mettl26	0.000127703	0.212060837	0.325	0.202	1	13
Nprl2	0.000128368	0.202899668	0.253	0.134	1	13
Xpo7	0.000128877	0.273275117	0.494	0.41	1	13
Krit1	0.000151696	0.289519426	0.723	0.732	1	13
Map7	0.000164694	0.248550089	0.289	0.17	1	13
Slc27a4	0.000165895	0.28205949	0.313	0.192	1	13
Utp20	0.000166633	0.337525634	0.458	0.364	1	13
Abhd2	0.000167807	0.207022788	0.301	0.173	1	13
Chd3os	0.000172015	0.22279495	0.301	0.178	1	13
Tnpo3	0.000182573	0.232786374	0.627	0.603	1	13
Sgta	0.000185801	0.281273967	0.627	0.609	1	13
Baz1b	0.000186636	0.234703085	0.855	0.832	1	13
Srebf2	0.000190497	0.240684587	0.554	0.457	1	13
Cep295	0.00019641	0.250824195	0.53	0.438	1	13
Lrba	0.000201116	0.245577321	0.373	0.251	1	13
Klhdc10	0.000202636	0.288243005	0.422	0.322	1	13
Stk19	0.000202638	0.308742384	0.482	0.429	1	13
Nlk	0.000213447	0.259846526	0.422	0.318	1	13
Slc39a13	0.000214237	0.229607775	0.337	0.216	1	13
Ecd	0.000215095	0.287894231	0.494	0.41	1	13
Prrc2a	0.000217306	0.251145119	0.759	0.785	1	13
Prmt7	0.000222416	0.30826592	0.506	0.449	1	13
Hectd3	0.000226698	0.20164452	0.289	0.166	1	13
Myo1b	0.000227745	0.226093412	0.277	0.154	1	13
Wipi2	0.000231414	0.377790447	0.422	0.322	1	13
Slc25a1	0.000234234	0.285655314	0.422	0.324	1	13
Mvd	0.000238057	0.241427808	0.301	0.183	1	13
Fbxl5	0.00024693	0.290710154	0.506	0.418	1	13
Nup93	0.000247089	0.253430952	0.361	0.246	1	13
Cacfd1	0.000251049	0.223957156	0.265	0.146	1	13
Top1	0.000251828	0.209533279	0.855	0.916	1	13
Rnps1	0.000256215	0.218032952	0.651	0.598	1	13
Ncoa2	0.000257259	0.297881769	0.494	0.406	1	13
Pip4k2b	0.000266766	0.27714321	0.41	0.307	1	13
Fabp3	0.000268178	0.209527164	0.277	0.151	1	13
Ralgds	0.000285628	0.221373675	0.265	0.145	1	13
Ptov1	0.000286945	0.245076442	0.795	0.818	1	13
Ptpn4	0.000287158	0.237124347	0.277	0.16	1	13
Dis3l2	0.000294799	0.288231964	0.373	0.271	1	13
Gcc2	0.000298912	0.309683812	0.627	0.606	1	13
Slc4a7	0.000300162	0.314224833	0.651	0.652	1	13
2310035C23Rik	0.000300363	0.297489511	0.554	0.502	1	13
Mxd4	0.0003015	0.285393173	0.627	0.563	1	13
Bicral	0.000311	0.260751395	0.301	0.186	1	13
Mcu	0.000316724	0.221863052	0.253	0.139	1	13
Phc3	0.000321919	0.270244011	0.554	0.486	1	13
Zfp236	0.000324796	0.280728987	0.313	0.204	1	13
Usp40	0.00032879	0.257842782	0.53	0.46	1	13
Ints7	0.000335256	0.240965331	0.361	0.243	1	13
Grina	0.000349323	0.303193438	0.711	0.768	1	13
Zbtb4	0.000349451	0.273978786	0.446	0.343	1	13
Zfp771	0.000351896	0.23026561	0.446	0.358	1	13
Bzw2	0.000354407	0.321587186	0.542	0.484	1	13
Tmem110	0.000377072	0.252306669	0.325	0.216	1	13
Dnajc1	0.000381377	0.240791423	0.735	0.737	1	13
Ttc19	0.000391033	0.317497707	0.458	0.374	1	13
Phkg2	0.000391048	0.266675139	0.482	0.407	1	13
Rras2	0.000394089	0.245442588	0.277	0.162	1	13
Sdc3	0.000397274	0.344300878	0.398	0.287	1	13
Ccar1	0.000397773	0.221484515	0.843	0.873	1	13
Arhgef11	0.000403981	0.300107569	0.349	0.243	1	13
Cramp1l	0.000404273	0.224418058	0.349	0.237	1	13
Nudt3	0.000409617	0.300080311	0.614	0.605	1	13
Slc8a1	0.000414212	0.294085814	0.53	0.459	1	13
Eea1	0.000416935	0.321372999	0.614	0.586	1	13
Chkb	0.000419002	0.255038321	0.373	0.268	1	13
Numa1	0.000420989	0.299901372	0.723	0.721	1	13
Klhdc3	0.000426302	0.356061359	0.422	0.344	1	13
Sec24a	0.000429555	0.25768329	0.41	0.309	1	13
Cep162	0.000435723	0.315208767	0.398	0.297	1	13
Rrp1b	0.000442029	0.261744556	0.47	0.382	1	13
Hic2	0.000452182	0.206463702	0.265	0.152	1	13
Tsga10	0.000466271	0.277623592	0.325	0.209	1	13
Dicer1	0.000467608	0.319795433	0.687	0.697	1	13
Matr3	0.000479183	0.236815441	0.855	0.871	1	13
Xpo6	0.000487659	0.315236247	0.494	0.434	1	13
Ryk	0.000489426	0.216142207	0.349	0.232	1	13
Amn1	0.000496458	0.29365672	0.506	0.426	1	13
Clk1	0.000502831	0.263517012	0.747	0.767	1	13
Ankrd10	0.000522234	0.323934801	0.59	0.552	1	13
B3gat3	0.000539922	0.290361162	0.53	0.505	1	13
Ap1m1	0.000543525	0.273112308	0.506	0.452	1	13
Golga1	0.000546006	0.361381167	0.446	0.368	1	13
Aplp2	0.000558421	0.234566753	0.699	0.725	1	13
Gga2	0.000581703	0.297837399	0.47	0.392	1	13
Calcoco1	0.000591428	0.279396118	0.277	0.165	1	13
Smyd2	0.000600563	0.279479937	0.349	0.243	1	13
Zfp532	0.000601053	0.308847965	0.386	0.282	1	13
Tdrd3	0.000622498	0.243121455	0.301	0.187	1	13
Ahctf1	0.000632367	0.270938606	0.494	0.429	1	13
Inpp4a	0.000636879	0.228590234	0.361	0.256	1	13
Fam214b	0.000641899	0.246677754	0.301	0.193	1	13
Rpgrip1l	0.000646345	0.211969445	0.289	0.178	1	13
Ints2	0.000665377	0.258406212	0.398	0.291	1	13
Cib2	0.00067053	0.306072859	0.265	0.162	1	13
Shprh	0.000678946	0.306713708	0.506	0.455	1	13
Kat2a	0.0006799	0.305121039	0.361	0.264	1	13
Ap1ar	0.000701842	0.300692036	0.434	0.35	1	13
Fyn	0.000714759	0.278417517	0.554	0.508	1	13
AU041133	0.000734675	0.209147545	0.277	0.166	1	13
Wiz	0.000739779	0.246808468	0.361	0.268	1	13
Kdm5a	0.000744857	0.231878438	0.627	0.595	1	13
Rock1	0.000747551	0.276205579	0.783	0.821	1	13
Slc39a14	0.000750404	0.210710608	0.253	0.144	1	13
Mybbp1a	0.000767199	0.26753708	0.675	0.663	1	13
Acsl3	0.00076737	0.240145421	0.361	0.242	1	13
Dnajc21	0.000774616	0.300309886	0.482	0.402	1	13
Ftx	0.000791873	0.249624495	0.265	0.162	1	13
Ddx49	0.000795449	0.228724261	0.434	0.357	1	13
D5Ertd579e	0.000802521	0.326453107	0.602	0.614	1	13
Abcc1	0.000804254	0.2407695	0.277	0.17	1	13
Lyst	0.000816545	0.27779852	0.47	0.4	1	13
Taok2	0.000836058	0.321824274	0.542	0.511	1	13
Tnpo2	0.000838985	0.302828882	0.386	0.288	1	13
Ap2a2	0.000843686	0.338117111	0.675	0.704	1	13
Pitrm1	0.00087751	0.255666577	0.398	0.298	1	13
Pop1	0.000893854	0.204939886	0.361	0.245	1	13
Msl1	0.000911908	0.285539446	0.602	0.624	1	13
Rbm10	0.000935978	0.267081482	0.47	0.387	1	13
Klf13	0.000961376	0.229291996	0.602	0.553	1	13
Nipbl	0.0009707	0.205939101	0.843	0.89	1	13
Smyd5	0.000987046	0.270699492	0.349	0.262	1	13
Chchd6	0.000987301	0.283034279	0.289	0.187	1	13
Atrip	0.001010344	0.241581734	0.361	0.256	1	13
Acvr2b	0.001018322	0.284644454	0.277	0.177	1	13
Capn15	0.001022703	0.257683504	0.422	0.345	1	13
Zfp40	0.001035789	0.322217108	0.325	0.227	1	13
Vps13c	0.001036673	0.28200773	0.53	0.493	1	13
Ankzf1	0.001103228	0.23686436	0.313	0.215	1	13
Ppp1r13b	0.001131445	0.219513483	0.277	0.173	1	13
Cul7	0.001131548	0.217364045	0.289	0.189	1	13
Zmym4	0.001146667	0.236102139	0.602	0.584	1	13
2900097C17Rik	0.001179042	0.444148687	0.554	0.574	1	13
Cdk12	0.001187936	0.310553795	0.675	0.732	1	13
Camk2g	0.001198651	0.281640232	0.458	0.379	1	13
Agfg2	0.001205599	0.214539374	0.349	0.249	1	13
Lancl1	0.001234063	0.227706254	0.325	0.225	1	13
Ubqln4	0.001249727	0.257072689	0.277	0.177	1	13
Fktn	0.001270723	0.250048301	0.301	0.199	1	13
Rgs12	0.001271731	0.23706468	0.301	0.199	1	13
Smurf1	0.001280337	0.24456685	0.313	0.216	1	13
Selenoi	0.001306057	0.221554918	0.325	0.23	1	13
Tyk2	0.001307067	0.279053613	0.373	0.289	1	13
Prkca	0.001314255	0.254727748	0.506	0.425	1	13
Cdc37l1	0.001321618	0.298998707	0.639	0.666	1	13
Cntrl	0.001349008	0.289197748	0.663	0.712	1	13
Cep83	0.001349196	0.221208058	0.614	0.582	1	13
Depdc5	0.001399178	0.214365887	0.337	0.234	1	13
Sclt1	0.001451333	0.258416521	0.458	0.385	1	13
Mrs2	0.001469015	0.209091932	0.361	0.264	1	13
Zfp160	0.001471615	0.23670576	0.337	0.235	1	13
Slc25a28	0.001520134	0.233645658	0.47	0.428	1	13
Slf1	0.001521819	0.30789553	0.434	0.365	1	13
Stxbp2	0.001607095	0.254579853	0.494	0.467	1	13
Hars2	0.001648271	0.241437762	0.325	0.226	1	13
Add3	0.001689938	0.257425769	0.47	0.392	1	13
Klhl7	0.001691553	0.260880902	0.361	0.269	1	13
Gas8	0.001753161	0.234062327	0.277	0.175	1	13
Ldlr	0.001754144	0.219881046	0.434	0.321	1	13
Tada2a	0.001849809	0.204653809	0.265	0.171	1	13
Ubr1	0.001895307	0.245150498	0.434	0.35	1	13
Sos1	0.001909938	0.209131417	0.373	0.283	1	13
Nsd3	0.001916445	0.232076656	0.723	0.782	1	13
Diexf	0.001946879	0.231303826	0.325	0.224	1	13
Jarid2	0.001951611	0.253483379	0.518	0.464	1	13
Asrgl1	0.001962253	0.202127345	0.301	0.194	1	13
B230307C23Rik	0.001973702	0.216581744	0.349	0.258	1	13
Donson	0.001976046	0.21164348	0.313	0.209	1	13
Pcnx3	0.002092558	0.251863411	0.458	0.413	1	13
Cryzl1	0.002153061	0.258840741	0.398	0.326	1	13
Thoc1	0.00218133	0.277364724	0.41	0.341	1	13
Jak2	0.002194304	0.263053867	0.361	0.278	1	13
Limk1	0.002209807	0.285870312	0.361	0.281	1	13
Med13	0.002226885	0.282029184	0.614	0.629	1	13
Pdcd11	0.002263555	0.274834314	0.482	0.437	1	13
Arrb1	0.002289499	0.245984355	0.434	0.378	1	13
Eid1	0.002297494	0.316198746	0.651	0.698	1	13
Sec16a	0.002378684	0.263196029	0.422	0.349	1	13
Luc7l2	0.002443514	0.203061368	0.976	0.982	1	13
Wsb2	0.002445522	0.304854584	0.47	0.434	1	13
Ddx27	0.002465356	0.209518257	0.566	0.535	1	13
Arhgap39	0.002481146	0.295408548	0.506	0.481	1	13
Bcl7a	0.002491753	0.202792319	0.518	0.434	1	13
Cdadc1	0.002547867	0.21959503	0.337	0.252	1	13
Blcap	0.002570392	0.234353976	0.313	0.224	1	13
Ppp1r9a	0.00263031	0.212066959	0.807	0.84	1	13
Fbxo11	0.002651548	0.267673848	0.506	0.468	1	13
Lsm7	0.002654202	0.288899542	0.59	0.613	1	13
Pikfyve	0.002710879	0.251154317	0.47	0.416	1	13
Sdad1	0.002737824	0.213261469	0.482	0.421	1	13
Ikbkap	0.002768223	0.381267553	0.398	0.339	1	13
Ahcyl1	0.002859256	0.218681341	0.59	0.599	1	13
Plcd1	0.002902665	0.20941779	0.277	0.182	1	13
Ugdh	0.003065685	0.31178436	0.373	0.294	1	13
Slc30a9	0.003086033	0.217056132	0.554	0.532	1	13
Fam160b1	0.003106522	0.325581407	0.41	0.35	1	13
Togaram1	0.003169408	0.233214887	0.301	0.215	1	13
Snap47	0.003189097	0.205596684	0.301	0.208	1	13
Riok1	0.003196058	0.260308157	0.518	0.481	1	13
Tbl3	0.003210963	0.232415738	0.349	0.27	1	13
Lrrcc1	0.003339024	0.222898634	0.518	0.459	1	13
Nfat5	0.003340208	0.327921194	0.614	0.627	1	13
Vars	0.003379565	0.244716058	0.614	0.642	1	13
Taf4	0.003386766	0.24878515	0.313	0.226	1	13
Zfp81	0.003432652	0.209682785	0.265	0.177	1	13
Lonp1	0.003536792	0.263083204	0.41	0.357	1	13
Pelp1	0.003687995	0.231334422	0.434	0.383	1	13
Pkd2	0.003722523	0.243478075	0.361	0.276	1	13
Lpin1	0.003763723	0.219241726	0.277	0.186	1	13
Anks3	0.003777985	0.314562633	0.386	0.322	1	13
Atp6v1h	0.003784217	0.238895553	0.53	0.526	1	13
Hira	0.003796483	0.214574868	0.349	0.272	1	13
Rab11fip2	0.003837932	0.249098976	0.482	0.461	1	13
Slc27a1	0.003933632	0.248814778	0.361	0.28	1	13
1700020I14Rik	0.003988157	0.288555665	0.723	0.789	1	13
Tmem131	0.004044539	0.216281946	0.627	0.666	1	13
Pacs2	0.004062252	0.237282626	0.434	0.387	1	13
Eif2s3y	0.004133053	0.250095067	0.398	0.305	1	13
Msantd2	0.004252779	0.206067518	0.289	0.196	1	13
5031439G07Rik	0.004299156	0.248078954	0.53	0.527	1	13
Msh3	0.004308332	0.257273619	0.386	0.297	1	13
Rabl6	0.004315923	0.269864051	0.602	0.623	1	13
Scaf1	0.004332886	0.237023631	0.518	0.496	1	13
Cnrip1	0.004350665	0.206419289	0.47	0.403	1	13
Phc2	0.004453	0.24521367	0.47	0.44	1	13
Qser1	0.004492017	0.232621073	0.422	0.351	1	13
Pum1	0.004556858	0.266169475	0.663	0.707	1	13
Zfp512	0.004776257	0.249701615	0.482	0.457	1	13
Dclre1c	0.00485711	0.288798961	0.434	0.368	1	13
Prkdc	0.004922351	0.23041879	0.373	0.29	1	13
Rcor3	0.004990017	0.201828657	0.337	0.251	1	13
Zfp292	0.005092923	0.2205974	0.747	0.77	1	13
Cnnm3	0.005115535	0.240161141	0.373	0.308	1	13
Dapk3	0.005165472	0.244578864	0.458	0.422	1	13
AI480526	0.00538415	0.327788504	0.373	0.306	1	13
Rab6a	0.005471035	0.253274159	0.494	0.484	1	13
Mtmr4	0.00550918	0.206896067	0.253	0.169	1	13
Snapc3	0.005575566	0.313899876	0.386	0.321	1	13
Tlk2	0.005603691	0.210727857	0.47	0.446	1	13
Setx	0.00598975	0.332603924	0.518	0.48	1	13
Copg1	0.006107203	0.245823638	0.434	0.402	1	13
Cep350	0.006158698	0.239240479	0.687	0.718	1	13
Tln2	0.006233044	0.215594464	0.663	0.683	1	13
Smg5	0.006292137	0.284326302	0.47	0.441	1	13
Nudcd3	0.006292605	0.27540769	0.554	0.59	1	13
Fastk	0.006338086	0.225748312	0.386	0.333	1	13
Rab3gap2	0.006399575	0.201538141	0.386	0.319	1	13
Tle3	0.006453632	0.244091453	0.458	0.413	1	13
Rnf123	0.006487845	0.203318266	0.253	0.171	1	13
Gnl1	0.006697887	0.230222064	0.349	0.287	1	13
Dirc2	0.00670449	0.207780545	0.301	0.221	1	13
Ankrd52	0.006940107	0.225372002	0.386	0.337	1	13
Orc4	0.006942274	0.241273129	0.422	0.394	1	13
Gpatch1	0.007160644	0.251953029	0.301	0.225	1	13
Lpgat1	0.007341731	0.256071635	0.494	0.457	1	13
Tspan13	0.007419523	0.201063789	0.349	0.27	1	13
Ppp6r3	0.007491402	0.293250226	0.554	0.56	1	13
Pigq	0.007504597	0.228055985	0.398	0.343	1	13
Cnot1	0.007555868	0.20693593	0.699	0.739	1	13
Atp8a2	0.007704895	0.237113215	0.41	0.371	1	13
Ano6	0.00798706	0.270872403	0.361	0.3	1	13
Pinx1	0.008069313	0.20823414	0.349	0.273	1	13
Ncln	0.008242035	0.228012788	0.651	0.7	1	13
Tmcc1	0.008298324	0.307995546	0.53	0.529	1	13
Sik2	0.008398291	0.31852866	0.446	0.411	1	13
Ddx42	0.008570883	0.225351087	0.639	0.694	1	13
Phip	0.008833134	0.286807074	0.783	0.831	1	13
Lig3	0.008912909	0.246327116	0.386	0.312	1	13
Heatr6	0.008964145	0.211537447	0.494	0.467	1	13
Abhd8	0.009507748	0.20490616	0.301	0.235	1	13
Bclaf3	0.009530431	0.258858195	0.361	0.297	1	13
Fut8	0.009699425	0.267232128	0.398	0.346	1	13
Myo6	0.009902424	0.217838405	0.398	0.331	1	13
H2-Aa	0	3.290590702	0.407	0.002	0	14
S100a6	0	2.9044712	0.983	0.031	0	14
Ccr2	0	2.513785186	0.847	0.014	0	14
Ahnak	0	2.347996672	0.915	0.013	0	14
Napsa	0	1.798666888	0.949	0	0	14
Anxa1	0	1.593944429	0.797	0.001	0	14
Plbd1	0	1.539209223	0.932	0.001	0	14
Ifitm6	0	1.534668511	0.712	0.003	0	14
Hp	0	1.509025808	0.525	0	0	14
Cytip	0	1.500698665	0.847	0.026	0	14
Adgre5	0	1.437492022	0.814	0.017	0	14
Stfa3	0	1.353090715	0.254	0	0	14
Ltb4r1	0	1.155203596	0.746	0.005	0	14
Ear2	0	1.131964771	0.475	0	0	14
Mndal	0	1.101901093	0.763	0.014	0	14
Ifi203	0	1.048394573	0.678	0.006	0	14
Fgr	0	1.044051176	0.797	0.003	0	14
Ly6c2	0	1.025465029	0.339	0	0	14
Mcemp1	0	0.982138026	0.729	0.002	0	14
Adgre4	0	0.933581933	0.542	0.001	0	14
Cd209a	0	0.890641832	0.254	0	0	14
Gpr141	0	0.888224769	0.729	0	0	14
F10	0	0.879284116	0.559	0	0	14
Clec12a	0	0.871665871	0.695	0.007	0	14
Sirpb1c	0	0.852200116	0.559	0	0	14
Rara	0	0.795284579	0.763	0.015	0	14
Skint3	0	0.729216704	0.525	0.003	0	14
Slfn1	0	0.707730796	0.441	0.001	0	14
Itgb7	0	0.686458515	0.542	0.003	0	14
Tgm2	0	0.670679684	0.288	0.001	0	14
Ciita	0	0.660375538	0.39	0	0	14
Klra2	0	0.65291487	0.373	0	0	14
Clec4e	0	0.631169927	0.271	0	0	14
Tmem51	0	0.618653763	0.542	0.009	0	14
Gm21188	0	0.613031714	0.441	0	0	14
Cd300ld	0	0.610450458	0.559	0.008	0	14
Pilrb2	0	0.589076574	0.559	0.004	0	14
Krt80	0	0.550362392	0.559	0.003	0	14
Pira2	0	0.549292371	0.576	0.004	0	14
Stap1	0	0.533518054	0.576	0.011	0	14
Atp8b4	0	0.508345301	0.542	0	0	14
Gm15987	0	0.502703579	0.542	0	0	14
Trem3	0	0.485038012	0.322	0.002	0	14
Gpr132	0	0.473917979	0.458	0	0	14
Nfe2	0	0.45893292	0.407	0.002	0	14
Xdh	0	0.451365157	0.475	0.001	0	14
Clec4b1	0	0.427541429	0.288	0.001	0	14
Tnip3	0	0.401807029	0.288	0.001	0	14
Slamf7	0	0.400545786	0.288	0.001	0	14
Pdlim1	0	0.391448277	0.322	0.003	0	14
Fpr2	0	0.38566402	0.305	0	0	14
Pi16	0	0.367977173	0.441	0.004	0	14
Stx11	0	0.340846578	0.424	0.004	0	14
Lilra6	0	0.309802193	0.441	0	0	14
Pilrb1	0	0.306536668	0.305	0.002	0	14
Dpp4	0	0.292266844	0.271	0.001	0	14
Sirpb1b	0	0.286193422	0.322	0	0	14
Gm5150	0	0.253299655	0.254	0	0	14
H2-Eb1	2.93E-301	2.934697229	0.356	0.004	6.86E-297	14
Emilin2	6.50E-299	1.055970118	0.763	0.022	1.52E-294	14
Rgs18	6.79E-297	0.3433185	0.458	0.007	1.59E-292	14
Ace	3.49E-294	0.76842167	0.288	0.002	8.17E-290	14
Rasgrp4	3.65E-283	0.523669736	0.61	0.014	8.56E-279	14
Clec4d	1.97E-277	0.278910999	0.271	0.002	4.62E-273	14
Rab11fip1	2.77E-275	0.227862227	0.356	0.004	6.50E-271	14
C3	8.75E-260	0.915336259	0.593	0.015	2.05E-255	14
Mcub	4.67E-244	0.751290537	0.729	0.025	1.09E-239	14
Wfdc17	9.91E-240	1.566484419	0.746	0.027	2.32E-235	14
Arhgap15	2.61E-237	0.81590777	0.847	0.035	6.10E-233	14
Runx3	7.57E-235	0.352606832	0.322	0.004	1.77E-230	14
Pglyrp1	1.18E-231	1.357266818	0.441	0.009	2.76E-227	14
AI839979	1.59E-230	0.403066711	0.525	0.013	3.71E-226	14
Il1b	4.78E-228	1.086702034	0.424	0.008	1.12E-223	14
Cd300lb	1.27E-220	0.339622429	0.441	0.009	2.97E-216	14
Ifi211	1.15E-218	0.569720088	0.424	0.008	2.69E-214	14
Emb	3.55E-209	1.485030296	0.881	0.046	8.32E-205	14
S100a4	1.75E-208	2.261837799	0.932	0.052	4.09E-204	14
Lgals3	6.61E-206	2.591659657	0.966	0.057	1.55E-201	14
Cybb	1.75E-203	2.220569675	0.915	0.051	4.09E-199	14
S100a11	4.16E-201	2.13385131	0.983	0.062	9.75E-197	14
Plp2	1.73E-191	0.565922541	0.559	0.018	4.05E-187	14
Treml4	2.68E-176	0.674465531	0.373	0.008	6.27E-172	14
Cyp4f18	2.50E-169	0.713692482	0.542	0.02	5.85E-165	14
Cfp	1.74E-167	1.0654299	0.814	0.047	4.08E-163	14
Spn	4.31E-167	0.599352065	0.407	0.011	1.01E-162	14
Lilrb4a	2.22E-162	0.422086346	0.508	0.018	5.20E-158	14
Unc119	9.27E-157	1.003890731	0.797	0.049	2.17E-152	14
Gda	4.27E-155	0.879205497	0.61	0.028	1.00E-150	14
Bst1	3.75E-154	0.366294089	0.424	0.013	8.78E-150	14
Pirb	2.04E-152	1.067678602	0.949	0.075	4.78E-148	14
Cd244	5.36E-148	0.436878713	0.39	0.011	1.25E-143	14
Nxpe4	1.06E-147	0.449215251	0.39	0.011	2.49E-143	14
Lilr4b	9.27E-147	0.546383674	0.424	0.013	2.17E-142	14
Cd44	8.65E-146	1.566505421	0.898	0.07	2.02E-141	14
Fn1	6.10E-143	2.323738528	0.593	0.029	1.43E-138	14
Mgst1	7.34E-132	0.814014468	0.492	0.021	1.72E-127	14
Bcl2a1d	4.09E-131	0.831422311	0.542	0.026	9.59E-127	14
Samd9l	4.53E-130	0.666829145	0.644	0.037	1.06E-125	14
Gapt	9.66E-125	0.213940443	0.254	0.005	2.26E-120	14
Clec4n	1.21E-121	0.63679837	0.407	0.015	2.84E-117	14
Zbp1	1.25E-121	0.675479326	0.627	0.037	2.92E-117	14
Plekhg3	6.32E-120	0.294432001	0.39	0.014	1.48E-115	14
Runx2	8.64E-118	0.245027044	0.254	0.006	2.02E-113	14
Oas3	3.81E-116	0.268106401	0.254	0.006	8.93E-112	14
Plac8	8.06E-116	3.041245258	0.746	0.059	1.89E-111	14
Itga4	1.98E-115	1.861056541	0.915	0.094	4.64E-111	14
Ikbke	2.38E-112	0.428786714	0.322	0.01	5.57E-108	14
Dock5	4.55E-110	0.330222598	0.288	0.008	1.07E-105	14
Clec10a	1.85E-109	0.678198085	0.339	0.012	4.33E-105	14
Pqlc3	4.82E-109	0.279304263	0.424	0.018	1.13E-104	14
Hopx	4.33E-108	0.273868489	0.288	0.008	1.01E-103	14
Glipr2	7.35E-108	0.354197249	0.441	0.02	1.72E-103	14
Crybg1	9.28E-103	0.303705654	0.322	0.011	2.17E-98	14
Slc25a24	2.63E-102	0.232792023	0.322	0.011	6.15E-98	14
Vav3	9.30E-101	0.673101445	0.712	0.059	2.18E-96	14
Adora2b	1.22E-97	0.255958116	0.305	0.01	2.87E-93	14
Itgal	1.40E-95	1.37666432	0.695	0.06	3.27E-91	14
Rnase6	1.39E-94	1.119198131	0.814	0.089	3.26E-90	14
Ifi209	1.67E-92	0.558110197	0.424	0.022	3.92E-88	14
Thbs1	5.56E-90	1.266287443	0.424	0.023	1.30E-85	14
Ptpn22	9.50E-89	0.386896981	0.407	0.021	2.22E-84	14
Anxa2	1.79E-87	1.579769188	0.932	0.138	4.20E-83	14
Klf4	2.20E-87	1.144134284	0.695	0.067	5.16E-83	14
Irak3	3.64E-87	0.366604595	0.475	0.029	8.53E-83	14
Crip1	3.76E-85	2.593877592	0.949	0.154	8.80E-81	14
Cd300lg	2.14E-84	0.231817275	0.305	0.012	5.00E-80	14
Rarg	1.26E-82	0.247550274	0.288	0.011	2.95E-78	14
Rasgrp1	9.37E-81	0.256373849	0.322	0.014	2.20E-76	14
Vim	2.76E-80	2.591479844	0.983	0.18	6.47E-76	14
S100a10	3.89E-80	1.689499498	0.915	0.146	9.10E-76	14
Fos	2.53E-79	0.918266881	0.492	0.035	5.93E-75	14
Ifitm3	5.06E-79	2.703446282	0.949	0.163	1.19E-74	14
Sik1	9.91E-78	0.395120906	0.39	0.022	2.32E-73	14
4930523C07Rik	4.90E-77	0.538900276	0.525	0.041	1.15E-72	14
Dusp5	4.20E-76	0.481096339	0.339	0.017	9.83E-72	14
Cdc42ep2	2.31E-75	0.287165652	0.271	0.011	5.41E-71	14
Ifi207	1.64E-72	0.672665242	0.576	0.052	3.84E-68	14
Alcam	2.48E-72	0.683565273	0.678	0.072	5.80E-68	14
Pstpip1	2.93E-72	0.752115379	0.746	0.094	6.86E-68	14
Cnn2	1.26E-71	1.053617722	0.932	0.161	2.95E-67	14
Bhlhe40	1.42E-71	0.433092484	0.356	0.02	3.34E-67	14
Metrnl	1.36E-70	1.133253191	0.797	0.113	3.19E-66	14
Sh2d1b1	8.45E-69	0.334866151	0.39	0.025	1.98E-64	14
Pla2g7	4.90E-68	1.002386422	0.695	0.082	1.15E-63	14
Nr4a1	4.96E-68	1.215080591	0.39	0.026	1.16E-63	14
Irf4	4.01E-66	0.28438592	0.271	0.013	9.38E-62	14
Ifi47	5.17E-66	0.316055356	0.322	0.018	1.21E-61	14
Tppp3	6.89E-66	0.684742097	0.271	0.013	1.61E-61	14
Nedd9	1.51E-65	0.474476132	0.525	0.047	3.54E-61	14
Iqgap1	9.33E-65	1.749465246	1	0.253	2.18E-60	14
Trps1	9.07E-63	0.840062158	0.814	0.127	2.12E-58	14
Cxcr4	9.68E-61	0.230801502	0.254	0.012	2.27E-56	14
Nabp1	3.25E-60	0.51319707	0.508	0.049	7.60E-56	14
Lmo1	7.56E-60	0.314685399	0.271	0.014	1.77E-55	14
Fosl2	1.97E-58	0.495253274	0.475	0.044	4.61E-54	14
Sp100	4.26E-58	0.90395555	0.763	0.119	9.97E-54	14
Dnase1l1	6.14E-58	0.459592883	0.576	0.065	1.44E-53	14
Gsn	7.29E-58	0.775908918	0.763	0.124	1.71E-53	14
Clec4a1	1.04E-57	0.992271267	0.847	0.161	2.43E-53	14
Arhgap26	5.49E-57	0.503206308	0.525	0.055	1.28E-52	14
Gpr35	1.66E-55	0.520417372	0.644	0.084	3.89E-51	14
Lrrc8c	1.75E-55	0.438644356	0.61	0.077	4.10E-51	14
Ifi204	8.76E-55	0.98878273	0.61	0.078	2.05E-50	14
Il2rg	1.02E-54	0.416441262	0.475	0.047	2.39E-50	14
H2-DMb2	5.93E-54	0.333053056	0.339	0.024	1.39E-49	14
Ms4a4c	8.90E-54	0.67145778	0.441	0.041	2.08E-49	14
Cd74	1.11E-52	4.106451669	0.831	0.181	2.61E-48	14
Acp5	1.79E-52	0.312240879	0.373	0.03	4.20E-48	14
F13a1	2.27E-52	0.527951746	0.339	0.024	5.31E-48	14
Fxyd5	3.29E-51	1.797953291	0.966	0.313	7.72E-47	14
Bcl2a1a	1.25E-50	0.666306759	0.492	0.055	2.93E-46	14
Myof	1.33E-49	0.231122012	0.254	0.015	3.11E-45	14
Cd300lf	2.80E-49	0.513647707	0.458	0.047	6.57E-45	14
Fam49a	6.18E-49	0.766162963	0.627	0.092	1.45E-44	14
Capg	3.24E-48	1.264701047	0.932	0.265	7.59E-44	14
Adam8	1.50E-47	0.36219513	0.322	0.025	3.52E-43	14
Srgn	2.51E-47	1.981900694	0.966	0.332	5.88E-43	14
Olfm1	5.44E-47	1.072877804	0.525	0.069	1.27E-42	14
Smpdl3a	3.18E-46	1.393848205	0.797	0.176	7.44E-42	14
Mob3b	3.81E-46	0.313356646	0.458	0.05	8.92E-42	14
Cyp4f16	4.13E-46	0.324627138	0.441	0.046	9.67E-42	14
Agpat4	4.44E-45	0.511838602	0.559	0.077	1.04E-40	14
Cdc42ep3	4.19E-43	0.543255131	0.627	0.101	9.82E-39	14
Myo1g	7.68E-43	1.117046187	0.847	0.228	1.80E-38	14
Sema4a	2.53E-42	0.653621698	0.695	0.13	5.94E-38	14
Slfn2	9.41E-42	1.389333499	0.983	0.392	2.20E-37	14
Gm34084	1.23E-41	0.446170385	0.441	0.052	2.88E-37	14
Sorl1	3.17E-41	0.726599569	0.712	0.145	7.43E-37	14
Ifitm2	4.13E-41	1.706191866	0.966	0.404	9.68E-37	14
Lgals1	7.86E-41	1.448436227	0.949	0.309	1.84E-36	14
Rnd3	1.14E-40	0.370812944	0.39	0.041	2.67E-36	14
Stxbp6	4.00E-40	0.208156772	0.271	0.02	9.38E-36	14
Capn2	1.17E-39	0.562465575	0.644	0.12	2.75E-35	14
Grk5	1.36E-39	0.244319056	0.288	0.023	3.18E-35	14
Iqgap2	1.59E-39	0.387184474	0.458	0.057	3.72E-35	14
Irf7	2.35E-39	0.567019439	0.441	0.054	5.51E-35	14
Plaur	1.36E-38	0.66085128	0.508	0.077	3.19E-34	14
Fam129a	5.59E-38	0.62666386	0.746	0.168	1.31E-33	14
Ier2	3.15E-37	1.083999257	0.898	0.291	7.37E-33	14
Cd52	1.23E-36	1.739048077	1	0.852	2.87E-32	14
AB124611	2.04E-36	0.902774771	0.881	0.271	4.78E-32	14
Samhd1	4.59E-36	1.728994965	1	0.495	1.07E-31	14
Lsp1	7.34E-36	1.710428226	0.983	0.673	1.72E-31	14
Bcl6	1.45E-35	0.292707558	0.407	0.051	3.39E-31	14
Slfn5	1.84E-35	0.872466066	0.508	0.079	4.31E-31	14
Antxr2	9.98E-35	0.231611116	0.305	0.03	2.34E-30	14
Aph1c	1.85E-34	0.289064291	0.441	0.061	4.33E-30	14
Msrb1	4.09E-34	1.677692802	0.847	0.299	9.57E-30	14
Tmsb10	2.28E-33	1.839151641	1	0.804	5.34E-29	14
Ms4a6c	1.12E-32	1.568992445	0.847	0.331	2.62E-28	14
H2-D1	1.16E-32	1.488017407	1	0.902	2.73E-28	14
Alox5ap	1.12E-31	1.420037636	0.966	0.817	2.63E-27	14
1600010M07Rik	2.31E-31	0.29496341	0.441	0.065	5.42E-27	14
Anxa5	3.80E-31	0.987220856	0.966	0.446	8.89E-27	14
H3f3a	7.55E-31	0.822812509	1	0.997	1.77E-26	14
Mbp	1.00E-30	0.437877147	0.746	0.191	2.35E-26	14
Pim1	1.43E-30	1.04195833	0.847	0.293	3.35E-26	14
Fam69a	2.08E-30	0.553838617	0.695	0.181	4.88E-26	14
Rasgrp2	2.09E-30	0.612132625	0.492	0.09	4.89E-26	14
Diaph1	2.32E-30	0.937981449	0.966	0.452	5.44E-26	14
Gpx1	1.01E-29	0.997699786	1	0.975	2.36E-25	14
Relt	3.47E-29	0.40051494	0.61	0.133	8.13E-25	14
Coro1a	4.87E-29	0.916363588	1	0.962	1.14E-24	14
Dusp1	7.77E-29	0.596747975	0.458	0.08	1.82E-24	14
Gcnt2	9.13E-29	0.291284754	0.322	0.039	2.14E-24	14
Smpdl3b	1.26E-28	0.365313062	0.441	0.072	2.95E-24	14
Birc3	1.39E-28	0.503802592	0.593	0.132	3.26E-24	14
St3gal4	1.42E-28	0.444838101	0.661	0.164	3.32E-24	14
St8sia4	2.73E-28	0.798978849	0.831	0.272	6.39E-24	14
Actr3	3.31E-28	0.845427757	1	0.967	7.75E-24	14
Emp3	1.46E-27	1.031031735	1	0.781	3.43E-23	14
Tspo	2.66E-27	1.078794363	0.983	0.698	6.23E-23	14
Cd47	2.97E-27	0.939285647	1	0.85	6.96E-23	14
Stk17b	3.24E-27	0.845582158	0.847	0.342	7.60E-23	14
Dok2	3.57E-27	0.598411827	0.61	0.142	8.36E-23	14
Actg1	4.40E-27	0.750589639	1	0.999	1.03E-22	14
Ptprc	4.48E-27	1.034664059	1	0.897	1.05E-22	14
Eps8	4.53E-27	0.575770211	0.695	0.195	1.06E-22	14
Mcl1	5.29E-27	0.9202045	0.983	0.901	1.24E-22	14
Sh3bgrl	1.25E-26	0.741535026	0.932	0.437	2.93E-22	14
Limd1	2.07E-26	0.491181635	0.712	0.198	4.85E-22	14
Plxnd1	2.23E-26	0.475199288	0.542	0.115	5.21E-22	14
Oasl2	2.40E-26	0.498009782	0.407	0.066	5.63E-22	14
Neurl3	2.68E-26	0.87309763	0.763	0.255	6.28E-22	14
Lyz2	2.68E-26	2.986325583	0.932	0.829	6.28E-22	14
Ptpn7	5.79E-26	0.289926223	0.441	0.076	1.36E-21	14
Ccnd3	6.16E-26	0.919970931	0.847	0.35	1.44E-21	14
Cast	6.52E-25	0.785659465	0.847	0.362	1.53E-20	14
Myl12b	6.91E-25	0.806233704	0.983	0.869	1.62E-20	14
Tgfbi	7.17E-25	1.230492681	0.831	0.378	1.68E-20	14
Foxn2	7.92E-25	0.381567901	0.61	0.149	1.85E-20	14
Clec4a3	9.82E-25	1.017596699	0.881	0.459	2.30E-20	14
Gm5547	9.86E-25	0.222405643	0.271	0.032	2.31E-20	14
Sh3bgrl3	1.58E-24	0.622820162	1	0.986	3.71E-20	14
Csgalnact2	1.91E-24	0.450894427	0.576	0.142	4.46E-20	14
Msr1	1.96E-24	0.423662039	0.373	0.062	4.58E-20	14
Calm1	3.01E-24	0.831070281	1	0.989	7.05E-20	14
Pqlc1	3.49E-24	0.304026016	0.492	0.1	8.17E-20	14
Nadk	4.08E-24	0.817213295	0.915	0.402	9.55E-20	14
Mdfic	4.75E-24	0.225573995	0.305	0.041	1.11E-19	14
1110008P14Rik	5.35E-24	0.388294327	0.525	0.121	1.25E-19	14
Ldlrad3	9.70E-24	0.284917702	0.271	0.034	2.27E-19	14
Gm2a	1.01E-23	1.083685485	0.949	0.835	2.37E-19	14
Myl6	1.19E-23	0.692064548	1	0.986	2.79E-19	14
Gch1	1.28E-23	0.212127889	0.305	0.042	3.00E-19	14
H2-K1	2.34E-23	1.099900808	1	0.821	5.47E-19	14
Gbp2	2.73E-23	0.337144809	0.322	0.048	6.40E-19	14
6430548M08Rik	3.60E-23	0.431517682	0.458	0.095	8.44E-19	14
Pitpna	4.28E-23	0.765711002	0.983	0.879	1.00E-18	14
Fgl2	7.77E-23	0.325990314	0.356	0.059	1.82E-18	14
Kdm7a	1.51E-22	0.828506633	0.932	0.524	3.54E-18	14
H2-T23	1.60E-22	0.572809916	0.881	0.403	3.74E-18	14
Rras	1.69E-22	0.70210521	0.661	0.211	3.96E-18	14
Ltb	1.74E-22	0.702689134	0.288	0.04	4.08E-18	14
Btg2	2.20E-22	0.960878734	0.915	0.494	5.14E-18	14
Coro2a	2.43E-22	0.490703293	0.61	0.174	5.69E-18	14
Arhgdib	3.29E-22	0.744371065	1	0.947	7.70E-18	14
Ccdc88c	5.74E-22	0.410003529	0.441	0.088	1.34E-17	14
Igsf6	6.01E-22	0.860238168	0.898	0.483	1.41E-17	14
Flna	8.28E-22	0.934613248	0.966	0.766	1.94E-17	14
Rilpl2	1.41E-21	0.389767225	0.559	0.144	3.29E-17	14
Myadm	1.44E-21	0.669361814	0.797	0.326	3.37E-17	14
Adssl1	2.31E-21	0.624887667	0.661	0.219	5.41E-17	14
Anxa11	2.62E-21	0.494074686	0.695	0.224	6.14E-17	14
Pltp	3.01E-21	0.530209967	0.288	0.043	7.05E-17	14
Add3	3.02E-21	0.745015724	0.831	0.39	7.08E-17	14
Itgb2	3.10E-21	0.840428658	0.949	0.634	7.26E-17	14
Hpcal1	4.50E-21	0.45375236	0.763	0.281	1.05E-16	14
Nfil3	5.13E-21	0.345271291	0.39	0.075	1.20E-16	14
Ccdc125	5.68E-21	0.311642616	0.339	0.058	1.33E-16	14
9-Sep	6.09E-21	0.647331455	0.864	0.419	1.43E-16	14
Mrpl33	7.75E-21	0.724244669	0.932	0.692	1.81E-16	14
Btg1	7.79E-21	1.155857193	0.983	0.782	1.83E-16	14
Arpc1b	1.09E-20	0.479397118	1	0.973	2.56E-16	14
Grk3	2.98E-20	0.827162378	0.814	0.349	6.98E-16	14
Sem1	3.25E-20	0.665695904	1	0.948	7.60E-16	14
Pdlim2	4.77E-20	0.316819197	0.559	0.149	1.12E-15	14
Ptpre	6.00E-20	0.792388438	0.966	0.59	1.40E-15	14
Pygl	7.20E-20	0.710887424	0.678	0.262	1.69E-15	14
Map4k1	7.59E-20	0.24879887	0.39	0.078	1.78E-15	14
Nod1	1.05E-19	0.227812269	0.305	0.049	2.45E-15	14
Cdk2ap2	1.19E-19	0.988419764	0.915	0.61	2.78E-15	14
B4galt5	1.28E-19	0.385137301	0.525	0.137	3.01E-15	14
Arpc5	1.31E-19	0.642445354	0.983	0.946	3.07E-15	14
Gsap	1.45E-19	0.427195588	0.576	0.167	3.40E-15	14
Gpsm3	1.51E-19	0.702663836	0.949	0.686	3.53E-15	14
Klf13	1.60E-19	0.802835621	0.898	0.551	3.75E-15	14
Csf2rb	1.65E-19	0.696375077	0.915	0.537	3.87E-15	14
Fam241a	1.73E-19	0.228818047	0.339	0.06	4.05E-15	14
Ifi27l2a	2.19E-19	1.436390478	0.831	0.424	5.13E-15	14
Psap	2.19E-19	0.729707681	1	0.996	5.14E-15	14
Ehd1	2.28E-19	0.35782094	0.525	0.134	5.33E-15	14
Zfp36	2.34E-19	0.782012424	0.763	0.33	5.47E-15	14
Sgk3	2.42E-19	0.537358734	0.881	0.457	5.67E-15	14
Ccl6	3.28E-19	0.995992788	0.898	0.561	7.67E-15	14
H2-DMa	4.46E-19	1.268161941	0.797	0.43	1.04E-14	14
Capn1	6.76E-19	0.28845364	0.492	0.123	1.58E-14	14
Eif4e3	7.20E-19	0.32470315	0.525	0.137	1.69E-14	14
Plekho2	1.64E-18	0.449400048	0.746	0.281	3.84E-14	14
Prkcd	1.76E-18	0.754947768	0.966	0.819	4.13E-14	14
Arpc2	1.92E-18	0.474738974	1	0.992	4.51E-14	14
Aprt	1.95E-18	0.902408143	0.983	0.739	4.56E-14	14
Tubb6	1.99E-18	0.448346966	0.559	0.169	4.66E-14	14
Zyx	2.31E-18	0.780814936	0.898	0.603	5.42E-14	14
Ppp2r5a	2.68E-18	0.702522723	0.864	0.543	6.27E-14	14
Ncf2	2.98E-18	0.695259616	0.966	0.795	6.97E-14	14
H2-Ab1	3.07E-18	3.096361897	0.424	0.111	7.20E-14	14
Tuba4a	3.71E-18	0.381800266	0.458	0.115	8.69E-14	14
Rps27	3.97E-18	0.494777215	1	0.996	9.30E-14	14
Rac2	3.99E-18	0.654070831	1	0.913	9.34E-14	14
Phf11b	4.81E-18	0.365530881	0.458	0.11	1.13E-13	14
Arl5c	8.56E-18	0.570905039	0.576	0.191	2.00E-13	14
Cyba	1.03E-17	0.57447851	1	0.968	2.42E-13	14
Isg15	1.07E-17	0.384011013	0.39	0.081	2.51E-13	14
Ccl9	1.68E-17	0.868667283	0.831	0.492	3.95E-13	14
Irf5	2.50E-17	0.631586282	0.949	0.629	5.85E-13	14
Tnfaip2	2.95E-17	0.480526163	0.373	0.082	6.92E-13	14
Scand1	3.49E-17	0.594742079	0.966	0.845	8.17E-13	14
Id2	3.59E-17	0.926353939	0.78	0.377	8.41E-13	14
Psmb8	4.24E-17	0.720271825	1	0.82	9.92E-13	14
Ncf4	4.78E-17	0.874601118	0.763	0.43	1.12E-12	14
Plekhm3	6.77E-17	0.448773339	0.729	0.28	1.58E-12	14
Fau	9.64E-17	0.369842928	1	0.999	2.26E-12	14
Nab1	1.23E-16	0.529774468	0.678	0.278	2.88E-12	14
Crlf2	1.31E-16	0.425899493	0.847	0.386	3.06E-12	14
Mfsd6	1.34E-16	0.223510333	0.271	0.046	3.13E-12	14
Atp1a3	1.36E-16	0.363501555	0.525	0.158	3.17E-12	14
Cyfip2	1.42E-16	0.509580235	0.373	0.085	3.32E-12	14
Rbms1	1.71E-16	0.704966103	0.949	0.622	4.01E-12	14
Csf2ra	1.83E-16	0.659161602	0.932	0.711	4.29E-12	14
Ucp2	1.85E-16	0.573646462	1	0.924	4.32E-12	14
Rassf4	2.20E-16	0.714491922	0.864	0.608	5.14E-12	14
Tagln2	3.25E-16	0.865372019	0.898	0.565	7.62E-12	14
Klf6	3.36E-16	0.614795812	0.966	0.628	7.88E-12	14
Ostf1	3.57E-16	0.528573025	1	0.899	8.37E-12	14
Arf5	3.58E-16	0.466560233	1	0.943	8.39E-12	14
Prr13	3.65E-16	1.002924847	0.847	0.535	8.56E-12	14
Batf	3.70E-16	0.201767363	0.39	0.09	8.66E-12	14
Rab3d	3.82E-16	0.207177251	0.356	0.078	8.95E-12	14
Fam20c	3.95E-16	0.22576405	0.305	0.058	9.24E-12	14
Aldh3b1	4.77E-16	0.510897733	0.661	0.273	1.12E-11	14
Lbh	5.38E-16	0.341504978	0.542	0.166	1.26E-11	14
Fam46a	5.74E-16	0.779324334	0.831	0.497	1.34E-11	14
Capns1	6.06E-16	0.467471703	0.966	0.879	1.42E-11	14
Prdx5	6.85E-16	1.174960273	1	0.932	1.60E-11	14
Tpt1	9.34E-16	0.388854644	1	1	2.19E-11	14
Ptk2b	1.04E-15	0.642753093	0.627	0.242	2.43E-11	14
Junb	1.29E-15	1.029104418	0.847	0.486	3.02E-11	14
Atp5l	1.52E-15	0.395631981	1	0.969	3.56E-11	14
Ifih1	1.57E-15	0.314849999	0.525	0.157	3.67E-11	14
Ezr	1.65E-15	0.465712242	0.678	0.264	3.86E-11	14
Nfam1	2.53E-15	0.614210601	0.932	0.698	5.93E-11	14
Themis2	3.67E-15	0.401673351	0.61	0.23	8.59E-11	14
Svil	4.72E-15	0.459454781	0.678	0.285	1.10E-10	14
Zfp36l2	5.23E-15	0.657581302	0.966	0.887	1.23E-10	14
Rpl38	5.31E-15	0.487773045	1	0.995	1.24E-10	14
Arhgap9	6.17E-15	0.460772198	0.831	0.43	1.45E-10	14
Rpl34	6.86E-15	0.347177736	1	0.998	1.61E-10	14
Rap1gap2	8.34E-15	0.382302328	0.339	0.077	1.95E-10	14
Serp1	8.38E-15	0.684182539	0.983	0.817	1.96E-10	14
Foxp1	9.41E-15	0.511058633	0.898	0.568	2.20E-10	14
Esyt1	1.06E-14	0.393814618	0.644	0.267	2.48E-10	14
Fkbp1b	1.73E-14	0.246259174	0.373	0.093	4.06E-10	14
Pfn1	1.96E-14	0.455838925	1	0.995	4.60E-10	14
Slk	2.12E-14	0.571193601	0.966	0.716	4.96E-10	14
Samsn1	2.20E-14	0.747177281	0.712	0.339	5.15E-10	14
Gsr	2.84E-14	1.123784841	0.712	0.374	6.64E-10	14
Slc16a3	3.51E-14	0.679278793	0.576	0.218	8.21E-10	14
Gpi1	4.31E-14	0.495406669	0.983	0.909	1.01E-09	14
Cd48	5.04E-14	0.640491568	0.864	0.552	1.18E-09	14
Mvp	5.11E-14	0.487573959	0.746	0.371	1.20E-09	14
Atox1	6.04E-14	0.511187644	1	0.953	1.42E-09	14
Shisa5	6.44E-14	0.642216969	0.864	0.662	1.51E-09	14
Glud1	6.84E-14	0.509815836	0.966	0.837	1.60E-09	14
Stk40	9.07E-14	0.433971947	0.508	0.175	2.12E-09	14
Csrp2	1.01E-13	0.2023654	0.356	0.085	2.36E-09	14
Epsti1	1.04E-13	0.560570688	0.78	0.409	2.43E-09	14
Egr1	1.13E-13	0.371935495	0.271	0.054	2.65E-09	14
Itpr1	1.75E-13	0.29979343	0.458	0.139	4.11E-09	14
Camkk2	1.80E-13	0.508437866	0.78	0.429	4.22E-09	14
S100a13	1.98E-13	0.417705472	0.915	0.629	4.63E-09	14
Hlcs	2.27E-13	0.213742934	0.356	0.087	5.31E-09	14
Apobec1	2.33E-13	0.576159655	0.695	0.354	5.47E-09	14
Ptpn12	2.79E-13	0.277093022	0.475	0.147	6.54E-09	14
Relb	2.97E-13	0.30944715	0.475	0.147	6.96E-09	14
Casp4	3.18E-13	0.208818837	0.356	0.089	7.45E-09	14
Pid1	3.84E-13	0.684747522	0.881	0.652	8.99E-09	14
Sub1	4.21E-13	0.490017352	0.983	0.917	9.87E-09	14
Rps14	4.71E-13	0.374452445	1	0.999	1.10E-08	14
Psma7	5.93E-13	0.451111965	0.983	0.912	1.39E-08	14
BC005537	6.08E-13	0.445935244	0.898	0.729	1.42E-08	14
Stk10	6.15E-13	0.732405988	0.847	0.499	1.44E-08	14
Atf3	6.20E-13	0.294953169	0.441	0.131	1.45E-08	14
Cers6	6.71E-13	0.507357966	0.678	0.315	1.57E-08	14
Neat1	7.45E-13	0.739292081	0.881	0.542	1.74E-08	14
5031439G07Rik	7.85E-13	0.467107056	0.847	0.525	1.84E-08	14
Atp6v0e	1.04E-12	0.44711767	1	0.919	2.44E-08	14
Mapkapk3	1.09E-12	0.272519519	0.356	0.097	2.54E-08	14
Dazap2	1.10E-12	0.491513724	0.983	0.79	2.57E-08	14
Ampd3	1.22E-12	0.235764612	0.339	0.085	2.86E-08	14
Ctnna1	1.29E-12	0.421515762	0.864	0.523	3.03E-08	14
Il17ra	1.53E-12	0.676627231	0.729	0.41	3.58E-08	14
Plec	1.69E-12	0.499510369	0.627	0.289	3.95E-08	14
Eif4ebp1	1.72E-12	0.537636379	0.864	0.516	4.03E-08	14
Sri	1.78E-12	0.431257313	0.949	0.701	4.16E-08	14
Ctsh	1.80E-12	0.639695083	0.932	0.879	4.22E-08	14
Glrx	1.96E-12	0.517589204	0.661	0.327	4.58E-08	14
Taldo1	2.11E-12	0.577836659	0.983	0.94	4.95E-08	14
Snx20	2.28E-12	0.511621246	0.864	0.595	5.33E-08	14
Rassf3	3.10E-12	0.502550592	0.627	0.279	7.26E-08	14
Glipr1	3.21E-12	0.400716236	0.661	0.291	7.52E-08	14
Rnh1	3.25E-12	0.455987042	0.898	0.715	7.61E-08	14
Pilra	3.41E-12	0.64574344	0.695	0.401	7.99E-08	14
Gramd4	3.77E-12	0.230431921	0.339	0.088	8.83E-08	14
Arhgef3	3.91E-12	0.294460811	0.288	0.068	9.16E-08	14
Inpp5f	3.92E-12	0.322055707	0.576	0.232	9.18E-08	14
Txn1	4.42E-12	0.602006816	0.966	0.86	1.03E-07	14
Rgs14	4.59E-12	0.251612671	0.373	0.107	1.08E-07	14
Sp140	5.76E-12	0.415743416	0.627	0.301	1.35E-07	14
Lcp1	6.09E-12	0.440985347	0.983	0.934	1.43E-07	14
Myl12a	6.73E-12	0.480047712	0.966	0.854	1.58E-07	14
Abracl	7.34E-12	0.449605673	0.966	0.798	1.72E-07	14
Cebpb	7.95E-12	1.834555645	0.864	0.771	1.86E-07	14
Stom	9.49E-12	0.291241274	0.458	0.153	2.22E-07	14
Pfdn5	9.60E-12	0.319188642	1	0.981	2.25E-07	14
Mbd2	1.13E-11	0.398159731	0.932	0.619	2.66E-07	14
Ttc7	1.26E-11	0.380249863	0.712	0.35	2.95E-07	14
Ywhaz	1.42E-11	0.585709199	0.983	0.916	3.32E-07	14
F630028O10Rik	2.12E-11	0.35697457	0.441	0.147	4.97E-07	14
Zfyve9	2.28E-11	0.435132707	0.475	0.174	5.33E-07	14
Bri3bp	2.32E-11	0.49050967	0.831	0.498	5.42E-07	14
Lrrfip1	2.37E-11	0.501074294	0.915	0.699	5.55E-07	14
Atp5h	2.39E-11	0.368009817	1	0.965	5.59E-07	14
Capzb	3.05E-11	0.393345629	1	0.972	7.14E-07	14
Cdkn1b	3.12E-11	0.478974813	0.831	0.512	7.31E-07	14
Stk24	3.23E-11	0.545355045	0.814	0.577	7.55E-07	14
Tiam1	3.39E-11	0.390120899	0.576	0.237	7.94E-07	14
Ndufa6	4.36E-11	0.389352442	0.966	0.837	1.02E-06	14
C130050O18Rik	4.56E-11	0.229729285	0.39	0.121	1.07E-06	14
Rin3	4.70E-11	0.346945851	0.644	0.293	1.10E-06	14
Rpl37a	4.71E-11	0.35966097	1	0.998	1.10E-06	14
Chmp2a	4.76E-11	0.387987215	0.932	0.807	1.11E-06	14
Wipf1	5.06E-11	0.398795319	0.814	0.488	1.19E-06	14
Nt5c	5.15E-11	0.381437946	0.814	0.47	1.21E-06	14
Rps13	5.87E-11	0.309027472	1	0.998	1.37E-06	14
Rassf5	6.63E-11	0.433398691	0.746	0.399	1.55E-06	14
Ctsc	8.87E-11	0.70250955	0.949	0.912	2.08E-06	14
Acot9	8.92E-11	0.226961606	0.441	0.149	2.09E-06	14
Stk4	9.23E-11	0.423164307	0.864	0.575	2.16E-06	14
Arrdc4	9.36E-11	0.277954596	0.525	0.21	2.19E-06	14
Tsc22d3	9.81E-11	0.342120741	0.559	0.243	2.30E-06	14
Arpc3	1.01E-10	0.320251263	1	0.984	2.37E-06	14
Jarid2	1.20E-10	0.372405667	0.814	0.462	2.81E-06	14
Eif3k	1.26E-10	0.365242357	0.983	0.941	2.95E-06	14
Vcl	1.32E-10	0.234728984	0.424	0.138	3.09E-06	14
Fam174a	1.38E-10	0.40685834	0.864	0.556	3.22E-06	14
Rbpms	1.53E-10	0.253706401	0.407	0.136	3.59E-06	14
Dr1	1.55E-10	0.362195575	0.695	0.359	3.63E-06	14
Eno3	1.89E-10	0.764644369	0.305	0.09	4.43E-06	14
Myd88	1.90E-10	0.343315629	0.627	0.283	4.44E-06	14
Cbfa2t3	2.09E-10	0.649496834	0.712	0.481	4.89E-06	14
Hcst	2.09E-10	0.26392104	0.593	0.245	4.90E-06	14
Fcgr2b	2.27E-10	0.673092454	0.814	0.56	5.32E-06	14
Irak4	2.67E-10	0.329822297	0.661	0.302	6.25E-06	14
Mob3a	3.02E-10	0.247659335	0.508	0.196	7.08E-06	14
Stk38	4.16E-10	0.589045539	0.864	0.654	9.73E-06	14
Elf4	4.68E-10	0.311124863	0.644	0.303	1.10E-05	14
Txnip	4.83E-10	0.47904395	0.966	0.879	1.13E-05	14
Serf2	5.36E-10	0.31131551	1	0.994	1.26E-05	14
Rabgap1l	5.65E-10	0.235516477	0.339	0.101	1.32E-05	14
Lrrfip2	5.75E-10	0.299713682	0.763	0.408	1.35E-05	14
Msn	6.05E-10	0.660843436	1	0.958	1.42E-05	14
Ddhd1	7.27E-10	0.437114624	0.593	0.289	1.70E-05	14
Rpl18	7.60E-10	0.326810436	1	0.999	1.78E-05	14
D8Ertd738e	8.30E-10	0.35411136	0.966	0.871	1.94E-05	14
Borcs6	9.01E-10	0.300766671	0.661	0.322	2.11E-05	14
Pdlim5	1.12E-09	0.271679144	0.576	0.267	2.62E-05	14
H2-DMb1	1.12E-09	1.232024033	0.627	0.373	2.62E-05	14
Lyst	1.13E-09	0.588653134	0.678	0.4	2.64E-05	14
Nop53	1.13E-09	0.369413211	0.898	0.72	2.64E-05	14
Rplp0	1.13E-09	0.318524158	1	0.999	2.66E-05	14
Naip2	1.13E-09	0.302733468	0.678	0.352	2.66E-05	14
Cblb	1.35E-09	0.256072268	0.424	0.154	3.17E-05	14
Atp5e	1.42E-09	0.307782636	1	0.976	3.32E-05	14
Apobr	1.47E-09	0.408923323	0.661	0.344	3.44E-05	14
Taf10	1.50E-09	0.355493386	0.983	0.843	3.50E-05	14
Ehbp1l1	1.59E-09	0.394643116	0.881	0.633	3.73E-05	14
Kdm6b	1.63E-09	0.392974095	0.576	0.27	3.82E-05	14
Pot1b	1.72E-09	0.220218082	0.39	0.131	4.03E-05	14
Chp1	2.01E-09	0.239071561	0.525	0.211	4.70E-05	14
Baz2a	2.06E-09	0.363237125	0.729	0.435	4.83E-05	14
Tapbp	2.14E-09	0.352910254	0.932	0.632	5.02E-05	14
Dynll1	2.24E-09	0.373429445	0.949	0.848	5.24E-05	14
Socs3	2.26E-09	0.293140987	0.373	0.128	5.30E-05	14
Tpm4	2.44E-09	0.44246081	0.949	0.734	5.71E-05	14
Ptpn6	2.81E-09	0.412643228	0.966	0.863	6.59E-05	14
Nfkbia	2.82E-09	0.812205157	0.763	0.448	6.60E-05	14
Fis1	2.83E-09	0.350716704	0.949	0.856	6.64E-05	14
Pitpnm1	3.06E-09	0.25213235	0.492	0.201	7.18E-05	14
Fes	3.07E-09	0.312225879	0.915	0.701	7.18E-05	14
Fam96a	3.15E-09	0.406309017	0.915	0.782	7.38E-05	14
Uqcrh	3.16E-09	0.34778899	0.983	0.967	7.41E-05	14
Mpc2	3.27E-09	0.376908955	0.932	0.741	7.66E-05	14
Taok3	3.34E-09	0.401521604	0.881	0.698	7.83E-05	14
Cyb5r4	3.48E-09	0.320771504	0.78	0.45	8.14E-05	14
Fam32a	3.76E-09	0.38520757	0.831	0.569	8.81E-05	14
Aplp2	3.78E-09	0.366613695	0.932	0.724	8.86E-05	14
G6pdx	3.97E-09	0.302673142	0.661	0.349	9.30E-05	14
Ptpro	4.15E-09	0.388603916	0.678	0.374	9.72E-05	14
Rps27a	4.37E-09	0.216699176	1	0.999	0.000102302	14
Filip1l	4.43E-09	0.460468682	0.695	0.387	0.000103791	14
Stat6	5.02E-09	0.322292493	0.814	0.459	0.000117636	14
Mpp6	5.38E-09	0.449777932	0.847	0.556	0.00012602	14
Ccdc12	5.40E-09	0.359048476	0.915	0.813	0.00012637	14
Myo1f	5.65E-09	0.550283721	0.864	0.709	0.000132283	14
Tiparp	6.13E-09	0.207880821	0.492	0.193	0.000143557	14
Abca7	6.15E-09	0.295536713	0.525	0.227	0.000144115	14
Plxnc1	6.26E-09	0.289469193	0.356	0.117	0.00014664	14
Trim25	6.71E-09	0.378630554	0.576	0.283	0.00015708	14
Jund	6.73E-09	0.55311997	0.949	0.76	0.000157717	14
Notch2	7.21E-09	0.33325125	0.627	0.325	0.000168895	14
Rps9	7.42E-09	0.325110452	1	0.999	0.000173866	14
Prkx	8.21E-09	0.296712848	0.576	0.273	0.000192366	14
Flii	9.42E-09	0.307213187	0.847	0.582	0.000220659	14
Sf3b6	1.02E-08	0.27784959	0.966	0.766	0.000238549	14
Pbxip1	1.10E-08	0.442377516	0.712	0.431	0.000257279	14
Klf2	1.10E-08	1.52512447	0.695	0.447	0.00025834	14
Mapkapk2	1.12E-08	0.435674451	0.847	0.666	0.000263025	14
Fmnl1	1.15E-08	0.404053081	0.915	0.659	0.000270301	14
Fth1	1.17E-08	0.42035096	1	0.999	0.000272997	14
D1Ertd622e	1.18E-08	0.362840269	0.831	0.506	0.000275291	14
Parp4	1.22E-08	0.205457946	0.39	0.142	0.000285868	14
Pfkfb4	1.31E-08	0.231416442	0.593	0.27	0.00030668	14
Elmo2	1.34E-08	0.351703712	0.593	0.311	0.000312678	14
Pptc7	1.41E-08	0.216939427	0.525	0.22	0.000329888	14
Ceacam1	1.47E-08	0.50138028	0.458	0.202	0.000343615	14
Degs1	1.68E-08	0.412335595	0.797	0.567	0.000392391	14
Btf3	1.71E-08	0.250171419	1	0.992	0.000399457	14
Supt4a	1.78E-08	0.340799377	0.915	0.71	0.000416611	14
Sec61g	1.79E-08	0.399642056	0.949	0.905	0.000420295	14
6-Sep	2.10E-08	0.324545159	0.525	0.261	0.000491855	14
Dusp22	2.38E-08	0.304997436	0.661	0.345	0.00055859	14
Hck	2.42E-08	0.488542951	0.797	0.656	0.000566595	14
Mrpl57	2.62E-08	0.30318528	0.881	0.668	0.000614084	14
Zbtb7a	2.64E-08	0.385406861	0.898	0.711	0.000618229	14
Arhgef10l	2.89E-08	0.333011408	0.441	0.192	0.000675963	14
Utrn	2.98E-08	0.353226216	0.542	0.257	0.000698416	14
Chmp4b	2.99E-08	0.366393742	0.949	0.851	0.000700015	14
Cox8a	3.21E-08	0.259067508	1	0.99	0.000751693	14
Bin3	3.40E-08	0.327006704	0.644	0.337	0.000795298	14
Fam107b	3.52E-08	0.452022038	0.61	0.33	0.000824228	14
Lst1	3.63E-08	0.752566792	0.932	0.864	0.000849274	14
Eif1	3.66E-08	0.276098073	1	0.997	0.000856255	14
Lrmp	3.68E-08	0.35232744	0.712	0.456	0.000860752	14
B4galnt1	3.96E-08	0.564088486	0.746	0.508	0.000928244	14
Prdx6	4.11E-08	0.440646547	0.746	0.467	0.000962019	14
Psmb9	4.12E-08	0.37897129	0.78	0.511	0.000965418	14
H2afy	4.26E-08	0.35586475	0.966	0.936	0.000998278	14
Psmb10	4.76E-08	0.414753178	0.898	0.657	0.001114267	14
Spg21	5.11E-08	0.35072474	0.797	0.586	0.001196707	14
Mknk2	5.33E-08	0.361529429	0.712	0.451	0.001249184	14
Atp1a1	5.38E-08	0.446224536	0.932	0.836	0.001259217	14
Rnf213	5.71E-08	0.362536177	0.542	0.259	0.001336671	14
Fem1c	6.66E-08	0.304282868	0.644	0.342	0.001559211	14
H2afj	6.89E-08	0.38507246	0.949	0.829	0.001613356	14
Nhsl2	7.19E-08	0.320359235	0.458	0.21	0.001684003	14
Ext1	7.58E-08	0.22933263	0.559	0.263	0.001775955	14
Rab8a	8.66E-08	0.358207294	0.814	0.589	0.002029243	14
Cmpk1	9.79E-08	0.343974093	0.949	0.808	0.002292037	14
Map3k8	1.04E-07	0.260691178	0.492	0.217	0.002435169	14
Ubl5	1.14E-07	0.267785743	0.983	0.917	0.0026596	14
Tnip1	1.23E-07	0.255922837	0.424	0.179	0.002882362	14
Ddx58	1.27E-07	0.299598143	0.39	0.16	0.002966899	14
Rpl36	1.31E-07	0.286881818	1	0.998	0.003056479	14
Cd300a	1.31E-07	0.571503603	0.881	0.746	0.003059132	14
Atp2b1	1.34E-07	0.373705744	1	0.964	0.003129195	14
Ptp4a2	1.34E-07	0.323498401	1	0.95	0.003148105	14
Il13ra1	1.39E-07	0.27459899	0.678	0.384	0.003244968	14
Plcg2	1.47E-07	0.350843189	0.831	0.589	0.00343901	14
Ctdsp2	1.71E-07	0.247772667	0.593	0.328	0.004004054	14
Pmaip1	2.04E-07	0.31701433	0.288	0.1	0.004783936	14
Ctdsp1	2.12E-07	0.202778913	0.644	0.35	0.004956023	14
Aldoa	2.25E-07	0.381930397	0.983	0.838	0.005270556	14
Api5	2.29E-07	0.308040308	0.898	0.644	0.005360187	14
Sat1	2.41E-07	0.580634175	1	0.917	0.005640428	14
Gsto1	2.66E-07	0.293802373	0.746	0.44	0.006224024	14
Tes	2.71E-07	0.307646479	0.458	0.214	0.006338377	14
Siva1	2.71E-07	0.308817019	0.729	0.445	0.00635132	14
Rp9	2.76E-07	0.33687931	0.898	0.674	0.006466149	14
Pik3r6	2.78E-07	0.234966049	0.559	0.294	0.006520776	14
Gng5	2.90E-07	0.26685584	1	0.98	0.006801498	14
Psmd8	2.91E-07	0.292036036	0.932	0.863	0.006810466	14
Spi1	2.94E-07	0.335346529	1	0.952	0.006880209	14
Gpr65	3.14E-07	0.231331578	0.322	0.119	0.007363668	14
Csk	3.42E-07	0.296392511	0.932	0.769	0.008000453	14
Furin	3.55E-07	0.380623433	0.627	0.375	0.008302896	14
Eif3f	4.12E-07	0.300659487	1	0.981	0.00964806	14
Ap1s2	4.68E-07	0.40145773	0.797	0.579	0.010961729	14
Pde4b	5.38E-07	0.26187871	0.407	0.169	0.01260303	14
Tkt	5.88E-07	0.3756046	1	0.928	0.013774058	14
App	6.07E-07	0.291473361	0.915	0.805	0.014213361	14
Dtx3l	6.30E-07	0.209542684	0.475	0.227	0.014758744	14
Tifab	6.39E-07	0.354871322	0.78	0.583	0.014975553	14
Irf2	6.50E-07	0.352394591	0.898	0.749	0.015224103	14
Cdkn2d	6.61E-07	0.244670745	0.542	0.258	0.015486497	14
Exosc3	6.73E-07	0.231887375	0.576	0.304	0.015766913	14
Pak1ip1	6.74E-07	0.247735329	0.78	0.488	0.015790614	14
Gngt2	7.50E-07	1.130292136	0.746	0.586	0.01757716	14
Snap23	7.52E-07	0.2696987	0.831	0.53	0.017602727	14
Pdcd6	7.62E-07	0.251146287	0.847	0.578	0.017853457	14
Gpcpd1	8.10E-07	0.576698026	0.678	0.454	0.01896986	14
H2-T22	8.96E-07	0.225803114	0.525	0.264	0.020989741	14
Axl	8.97E-07	0.316233733	0.339	0.138	0.021005128	14
Shtn1	9.09E-07	0.31965022	0.424	0.199	0.021293435	14
Rpl10	9.30E-07	0.243146743	1	0.998	0.021792018	14
Aurkaip1	9.68E-07	0.325309159	0.898	0.685	0.022663308	14
Rftn1	9.85E-07	0.20650115	0.458	0.21	0.023065948	14
Psme1	1.00E-06	0.279374504	1	0.89	0.023501109	14
Ccr1	1.02E-06	0.414750296	0.576	0.283	0.023883829	14
Tax1bp1	1.04E-06	0.28324381	0.966	0.873	0.024286519	14
Irgm1	1.06E-06	0.248363173	0.458	0.224	0.024884184	14
Cdc42se1	1.08E-06	0.316925639	0.864	0.642	0.025279145	14
Ier5	1.09E-06	0.383427636	0.898	0.669	0.02542177	14
Mob1a	1.09E-06	0.34970823	0.847	0.692	0.025529412	14
Tmem164	1.10E-06	0.284300258	0.576	0.306	0.025837112	14
Cmip	1.13E-06	0.304383763	0.797	0.546	0.026400678	14
Mctp1	1.17E-06	0.235916576	0.407	0.179	0.027331954	14
Ikbkb	1.23E-06	0.47798838	0.797	0.612	0.02880073	14
Stat3	1.25E-06	0.378535558	0.814	0.589	0.029381711	14
Jak2	1.26E-06	0.462734315	0.525	0.277	0.029555305	14
Rtp4	1.29E-06	0.252301057	0.322	0.12	0.030151344	14
Rpl19	1.37E-06	0.205646117	1	0.999	0.032182677	14
B9d2	1.38E-06	0.241182379	0.525	0.276	0.032269007	14
Rps23	1.41E-06	0.209408278	1	0.998	0.033132487	14
Ccdc71l	1.48E-06	0.227001142	0.458	0.222	0.034597839	14
Slc9a3r1	1.48E-06	0.228684305	0.678	0.399	0.03464885	14
Trim30d	1.49E-06	0.255807842	0.458	0.21	0.034956067	14
Rps24	1.59E-06	0.29427331	1	1	0.037140936	14
Tnfrsf1b	1.60E-06	0.448298206	0.797	0.584	0.037408307	14
Syk	1.66E-06	0.38805306	0.78	0.611	0.038777637	14
Skap2	1.75E-06	0.298151578	0.949	0.855	0.041000453	14
Dok3	1.79E-06	0.336262639	0.525	0.303	0.041851263	14
Sra1	1.81E-06	0.265715021	0.729	0.485	0.042395323	14
H13	1.97E-06	0.229987137	0.881	0.623	0.0461049	14
Dbnl	2.04E-06	0.361126917	0.898	0.725	0.047839508	14
Col4a3bp	2.08E-06	0.24571311	0.661	0.407	0.048808593	14
Abcd1	2.15E-06	0.262535174	0.678	0.438	0.050369129	14
Ppdpf	2.25E-06	0.268319643	0.763	0.481	0.052753633	14
Mkrn1	2.27E-06	0.314207911	0.831	0.643	0.053117063	14
Tfeb	2.38E-06	0.231794016	0.458	0.222	0.055734588	14
Rap1a	2.42E-06	0.37109759	0.983	0.952	0.056585008	14
Atp6v1b2	2.59E-06	0.311026867	0.864	0.692	0.060698101	14
Nmi	2.59E-06	0.231720533	0.542	0.295	0.060740348	14
Arrdc3	2.72E-06	0.239143866	0.424	0.199	0.063619088	14
Map3k1	2.75E-06	0.297732055	0.831	0.536	0.064355566	14
Ahcyl2	2.80E-06	0.283026582	0.593	0.328	0.065650364	14
Tmc6	2.85E-06	0.207579108	0.458	0.213	0.066726594	14
Herc4	2.85E-06	0.398680702	0.661	0.408	0.066744881	14
Riok3	2.99E-06	0.283661853	0.729	0.518	0.070011591	14
Naca	3.01E-06	0.22412529	1	0.996	0.070478935	14
Sp110	3.02E-06	0.377596565	0.61	0.407	0.070670714	14
Rps16	3.11E-06	0.237124499	1	0.999	0.072763617	14
Abcg3	3.13E-06	0.21451212	0.475	0.234	0.073264035	14
Ddi2	3.16E-06	0.270438581	0.661	0.395	0.07403375	14
Trim30a	3.24E-06	0.346128339	0.712	0.465	0.075885362	14
Tap1	3.30E-06	0.328818066	0.678	0.443	0.077233859	14
Ptbp3	3.37E-06	0.337345819	0.983	0.898	0.079001691	14
Flot2	3.45E-06	0.205004904	0.356	0.151	0.080766126	14
Znrd1	3.76E-06	0.218935658	0.729	0.445	0.088139126	14
Cbl	3.80E-06	0.329014969	0.881	0.773	0.0888867	14
Gm10076	3.80E-06	0.296278082	0.949	0.94	0.089054713	14
Rps11	4.13E-06	0.251205818	1	0.999	0.096653624	14
Nuak2	4.16E-06	0.268603731	0.407	0.189	0.097437959	14
Mia2	4.27E-06	0.303196406	0.949	0.824	0.10009309	14
Idnk	4.32E-06	0.246147741	0.644	0.381	0.101179853	14
Tspan13	4.44E-06	0.363828381	0.508	0.269	0.103953757	14
Scp2	4.56E-06	0.290658336	0.966	0.828	0.106783234	14
Sap30	4.58E-06	0.28749069	0.644	0.402	0.107342885	14
D17Wsu92e	4.59E-06	0.237347655	0.661	0.404	0.107401617	14
Zc3hav1	4.59E-06	0.260516821	0.78	0.546	0.107578059	14
Plin2	5.04E-06	0.303177756	0.898	0.704	0.117987369	14
Tap2	5.19E-06	0.227428	0.678	0.393	0.121489672	14
Mycbp2	5.63E-06	0.347437963	0.983	0.955	0.131802805	14
Pxn	5.88E-06	0.259323583	0.729	0.486	0.13770219	14
Pdcd4	6.06E-06	0.219277299	0.441	0.225	0.142034261	14
Rnf19b	6.27E-06	0.250128805	0.458	0.245	0.146851514	14
Usp25	6.36E-06	0.307501227	0.78	0.514	0.149002226	14
Stat1	6.38E-06	0.479825787	0.61	0.394	0.149406004	14
B2m	6.40E-06	0.373926041	1	0.973	0.150010323	14
Rps5	6.48E-06	0.238482381	1	0.998	0.151714754	14
Sh2d3c	6.53E-06	0.228987225	0.508	0.263	0.15302863	14
Soat1	6.93E-06	0.306536768	0.831	0.582	0.162404834	14
Anxa7	7.32E-06	0.208193094	0.678	0.42	0.171337789	14
Baz1a	7.33E-06	0.256654514	0.847	0.64	0.171596603	14
Daxx	7.38E-06	0.236121881	0.492	0.26	0.172752875	14
Rnf149	7.47E-06	0.427196661	0.814	0.664	0.174977535	14
Tmcc1	7.59E-06	0.409499249	0.729	0.528	0.177831438	14
Hcls1	7.84E-06	0.247719219	0.932	0.827	0.183726359	14
Mrpl30	7.94E-06	0.295054402	0.881	0.72	0.185956289	14
Ppp2r5c	8.09E-06	0.324292419	0.881	0.667	0.189592207	14
Ptpn1	8.20E-06	0.53682127	0.966	0.87	0.191969709	14
Myh9	8.76E-06	0.33357295	0.983	0.925	0.205281334	14
1810037I17Rik	9.04E-06	0.280540544	0.915	0.725	0.211816694	14
Grk6	9.42E-06	0.284302999	0.695	0.445	0.220522655	14
Dna2	1.01E-05	0.264449065	0.661	0.421	0.237125055	14
Baz2b	1.03E-05	0.249134796	0.831	0.61	0.241494342	14
Tep1	1.03E-05	0.35738851	0.797	0.632	0.241766475	14
Arhgef1	1.13E-05	0.327914862	0.881	0.715	0.263662695	14
Il10ra	1.14E-05	0.298105061	0.78	0.574	0.265927233	14
Rplp2	1.15E-05	0.238372231	1	0.998	0.269601879	14
Itpk1	1.23E-05	0.210451952	0.39	0.182	0.287756255	14
Pik3cd	1.23E-05	0.264869816	0.746	0.477	0.288481467	14
Ssu72	1.33E-05	0.26539635	0.932	0.752	0.31239613	14
Rbm42	1.36E-05	0.273834048	0.746	0.496	0.318587503	14
Pcgf5	1.38E-05	0.280267951	0.508	0.282	0.32289286	14
Rpsa	1.39E-05	0.276957988	1	1	0.32447641	14
Arid3a	1.40E-05	0.330670404	0.78	0.581	0.328866029	14
Apaf1	1.53E-05	0.201814736	0.542	0.306	0.359482129	14
Bcl10	1.69E-05	0.303127581	0.814	0.592	0.396742511	14
Rpl37	1.74E-05	0.221542109	1	0.998	0.406509446	14
Pcbp2	1.76E-05	0.229431748	1	0.935	0.412350286	14
Tob2	1.80E-05	0.200373267	0.559	0.312	0.4205284	14
Grb2	1.96E-05	0.261334115	0.932	0.897	0.458674852	14
Esd	2.07E-05	0.278578286	0.898	0.815	0.485471892	14
Clec4a2	2.10E-05	0.429122438	0.797	0.701	0.492399808	14
Rpl41	2.28E-05	0.210541506	1	0.999	0.534968312	14
Eif4ebp2	2.33E-05	0.218228982	0.797	0.648	0.546200328	14
Cox5b	2.41E-05	0.231735705	0.983	0.941	0.565317538	14
Tmod3	2.50E-05	0.243400675	0.847	0.673	0.585578606	14
Clec2d	2.51E-05	0.210217665	0.644	0.39	0.588566365	14
Pin4	2.62E-05	0.219711341	0.644	0.408	0.614581816	14
Grk2	2.76E-05	0.266753856	0.932	0.765	0.645436073	14
1-Mar	2.77E-05	0.257184603	0.797	0.597	0.648405601	14
Aip	2.78E-05	0.266946619	0.542	0.342	0.650393105	14
N4bp2l1	2.82E-05	0.265805123	0.559	0.338	0.659770733	14
Pip4k2a	2.86E-05	0.278676117	0.915	0.812	0.669873798	14
Smim14	2.94E-05	0.260755003	0.763	0.567	0.688469754	14
Bach1	3.14E-05	0.296266335	0.831	0.677	0.736551407	14
Aldh2	3.55E-05	0.350915767	0.915	0.785	0.832017806	14
Malt1	3.64E-05	0.330093516	0.593	0.376	0.85167655	14
Ybx3	3.72E-05	0.26703566	0.644	0.429	0.871345578	14
Vasp	3.78E-05	0.401422502	0.932	0.821	0.885776988	14
Atp6v1e1	3.86E-05	0.29905214	0.898	0.702	0.90462777	14
Gsdmd	4.04E-05	0.253812287	0.763	0.535	0.946682241	14
Lnpep	4.15E-05	0.267710141	0.847	0.638	0.971499299	14
Ccdc88a	4.24E-05	0.337474625	0.831	0.727	0.993646177	14
Akt1	4.24E-05	0.231615254	0.932	0.806	0.993661647	14
Hip1	4.25E-05	0.377119326	0.373	0.184	0.996141524	14
Trafd1	4.41E-05	0.30043302	0.678	0.501	1	14
Micu2	4.55E-05	0.217857645	0.661	0.43	1	14
Nsf	4.56E-05	0.211413447	0.763	0.532	1	14
Ppm1m	4.68E-05	0.214844354	0.627	0.416	1	14
Rpl36al	4.86E-05	0.251961679	0.932	0.818	1	14
Ldlrap1	4.89E-05	0.241008851	0.39	0.201	1	14
Trim12c	4.99E-05	0.225316089	0.542	0.32	1	14
Arhgap30	5.03E-05	0.254934669	0.949	0.871	1	14
Tln1	5.17E-05	0.367927606	0.983	0.974	1	14
Rpl23a	5.20E-05	0.205527249	1	0.997	1	14
Rps10	5.27E-05	0.220368472	1	0.999	1	14
Ube2d3	5.32E-05	0.243395244	1	0.977	1	14
Cd300c2	5.37E-05	0.494107061	0.881	0.84	1	14
Snx10	5.39E-05	0.251249933	0.695	0.496	1	14
Anxa6	5.50E-05	0.284899204	0.678	0.523	1	14
Dusp16	5.61E-05	0.308668623	0.407	0.211	1	14
Parl	5.77E-05	0.231715176	0.729	0.508	1	14
Gyg	5.84E-05	0.314480592	0.644	0.429	1	14
Hacd4	5.97E-05	0.290001907	0.797	0.629	1	14
Vamp8	6.00E-05	0.211693519	1	0.903	1	14
Jak1	6.40E-05	0.259479693	0.915	0.828	1	14
Sdc3	6.51E-05	0.202879591	0.508	0.286	1	14
Lfng	6.57E-05	0.240733523	0.61	0.371	1	14
Arl5a	6.87E-05	0.204344126	0.525	0.316	1	14
Lifr	7.06E-05	0.241959479	0.424	0.233	1	14
Gnb2	7.26E-05	0.225657025	1	0.988	1	14
Lamtor2	7.60E-05	0.229772919	0.966	0.835	1	14
Rpl24	7.90E-05	0.207638326	1	0.998	1	14
Ptpn18	8.23E-05	0.241707378	0.966	0.943	1	14
Eif3e	9.07E-05	0.23117655	0.966	0.898	1	14
Plekhf2	9.36E-05	0.212028458	0.627	0.412	1	14
Mrps21	9.78E-05	0.235333493	0.881	0.739	1	14
Atg3	0.000100334	0.206783327	0.797	0.594	1	14
Gstm1	0.000103547	0.226441567	0.254	0.108	1	14
Pkm	0.000107578	0.291324562	0.983	0.961	1	14
Gapdh	0.000109456	0.253366941	1	0.994	1	14
Psma4	0.000113349	0.251829478	0.915	0.842	1	14
Coro1b	0.00011736	0.268562426	0.881	0.736	1	14
Arf6	0.000119973	0.2284455	0.661	0.461	1	14
Fcgr4	0.000122186	0.473296916	0.424	0.243	1	14
Casp1	0.00012387	0.222250574	0.593	0.397	1	14
Camk1d	0.000125448	0.209002774	0.763	0.574	1	14
Tyrobp	0.000127405	0.222312141	0.983	0.972	1	14
Sh3kbp1	0.000133721	0.246236584	0.864	0.671	1	14
Ly6e	0.000137492	0.421837392	0.847	0.961	1	14
Sec61b	0.000139356	0.255671189	0.983	0.944	1	14
Ifnar2	0.000139616	0.228291105	0.864	0.691	1	14
Tpd52	0.000142486	0.404984758	0.915	0.876	1	14
Ubl3	0.000143043	0.294590914	0.898	0.836	1	14
Lasp1	0.000144509	0.240876666	0.763	0.586	1	14
Ost4	0.000147331	0.203269227	0.932	0.821	1	14
Zeb2	0.00015208	0.333002806	0.949	0.986	1	14
Irf1	0.000152657	0.267942291	0.407	0.211	1	14
Tmem167	0.000152789	0.202733564	0.881	0.764	1	14
Acaa1a	0.000160091	0.233519753	0.763	0.613	1	14
1810058I24Rik	0.000165474	0.217865233	0.797	0.666	1	14
Uba52	0.000181164	0.326398326	0.983	0.885	1	14
Rpl28	0.000190843	0.216210317	1	0.999	1	14
Ndel1	0.000191238	0.229535809	0.661	0.46	1	14
Prelid1	0.000199391	0.248174493	0.949	0.872	1	14
Arap1	0.000200277	0.205405121	0.644	0.438	1	14
Phactr2	0.00020899	0.276837048	0.525	0.342	1	14
Slfn8	0.000211571	0.257140561	0.424	0.244	1	14
Smdt1	0.000213741	0.203539893	0.966	0.915	1	14
Vti1a	0.000221447	0.224583586	0.508	0.324	1	14
Ankrd44	0.000222847	0.274230229	0.898	0.758	1	14
Nfkbiz	0.000229641	0.236802218	0.288	0.134	1	14
Dennd1b	0.000235927	0.218388612	0.644	0.421	1	14
Rpl39	0.000243613	0.223954441	0.983	0.997	1	14
Hipk1	0.000245794	0.236269611	0.695	0.507	1	14
Far1	0.000251609	0.235853942	0.729	0.547	1	14
Lmo4	0.000259095	0.287044989	0.678	0.502	1	14
Klf10	0.000260973	0.364646335	0.525	0.354	1	14
BC028528	0.000304616	0.380945843	0.644	0.47	1	14
Cd200r1	0.000316983	0.207718154	0.339	0.176	1	14
N4bp1	0.000340199	0.382784367	0.712	0.554	1	14
Cript	0.000350871	0.205571913	0.797	0.603	1	14
Ccm2	0.000350873	0.224307479	0.593	0.41	1	14
Rap2b	0.000357282	0.243051312	0.678	0.468	1	14
Snx1	0.00036335	0.204221382	0.712	0.491	1	14
Naga	0.000370348	0.209653323	0.695	0.5	1	14
Ndufb3	0.000370754	0.220293157	0.915	0.729	1	14
Fnbp1	0.000373666	0.256894902	0.797	0.669	1	14
Tmem160	0.000385051	0.219325161	0.881	0.726	1	14
Mark2	0.000395536	0.211171296	0.814	0.604	1	14
Slc48a1	0.000413224	0.22528083	0.559	0.37	1	14
Gpx4	0.00043006	0.206472003	0.983	0.955	1	14
Synj1	0.000438483	0.230663386	0.678	0.491	1	14
Eno1	0.000450551	0.393504787	0.966	0.891	1	14
Churc1	0.000456053	0.217067055	0.695	0.519	1	14
Rel	0.000463494	0.370043777	0.729	0.524	1	14
Rps4x	0.000464626	0.220200862	1	0.998	1	14
Sod1	0.000471124	0.209925616	0.729	0.556	1	14
Arid4a	0.000479279	0.286951406	0.847	0.714	1	14
Ppp1r2	0.000482599	0.20773612	0.814	0.608	1	14
Kxd1	0.000558532	0.212095447	0.695	0.577	1	14
Copz1	0.000565067	0.21717446	0.763	0.555	1	14
Nfkb1	0.000588316	0.270267659	0.932	0.787	1	14
Usp3	0.000626347	0.20221973	0.678	0.473	1	14
Mapk14	0.000639481	0.202824896	0.763	0.615	1	14
Batf3	0.000694467	0.212770389	0.475	0.285	1	14
Man2a1	0.00074513	0.258677671	0.644	0.432	1	14
Kmt2e	0.000774509	0.254987484	0.932	0.799	1	14
Bnip3l	0.000800487	0.277879052	0.864	0.735	1	14
Acer3	0.00082528	0.250394226	0.78	0.639	1	14
Syngr2	0.000890871	0.333664048	0.898	0.844	1	14
Rnf166	0.00096205	0.207403036	0.627	0.449	1	14
Efhd2	0.001157859	0.204350496	0.983	0.944	1	14
Fabp5	0.001181389	0.674243889	0.61	0.446	1	14
Mrpl14	0.001186988	0.251570699	0.746	0.586	1	14
Nupr1	0.001269328	0.202632183	0.373	0.22	1	14
Lamtor4	0.001296858	0.267131032	0.898	0.846	1	14
Ppp1r15b	0.001349013	0.216805404	0.661	0.49	1	14
Pdha1	0.001457224	0.21896142	0.644	0.534	1	14
Naaa	0.001487636	0.363824009	0.712	0.591	1	14
Rps18	0.00151136	0.206630636	1	0.999	1	14
Pgd	0.001524532	0.229570597	0.831	0.695	1	14
Abi1	0.001629752	0.216466972	0.814	0.661	1	14
Prcp	0.001673206	0.216177241	0.831	0.739	1	14
Rpl17	0.001857988	0.216109086	1	0.999	1	14
Xbp1	0.001950295	0.294222227	0.864	0.757	1	14
Sgms1	0.002104519	0.215195629	0.458	0.296	1	14
Ypel3	0.002197152	0.277978234	0.814	0.724	1	14
Vrk1	0.002228137	0.263598105	0.644	0.54	1	14
Tor1aip1	0.002612092	0.232924288	0.881	0.837	1	14
Rpl23	0.002624303	0.214843909	1	0.999	1	14
Card19	0.00274313	0.225686485	0.576	0.458	1	14
Dock2	0.002894856	0.23178119	0.915	0.857	1	14
Gmfg	0.002916455	0.224849423	0.966	0.906	1	14
Sqstm1	0.003125597	0.258131066	0.559	0.469	1	14
Rps28	0.003347111	0.233957236	1	0.992	1	14
Cop1	0.003411754	0.213867347	0.78	0.626	1	14
Ptprj	0.003415384	0.253362018	0.814	0.72	1	14
Atp6v1f	0.003502187	0.221939298	0.983	0.911	1	14
Gfpt1	0.00374776	0.281902773	0.525	0.378	1	14
Nin	0.004024918	0.200463419	0.729	0.571	1	14
Psme2	0.004173665	0.230286103	0.966	0.835	1	14
Me2	0.004563973	0.201465889	0.508	0.36	1	14
Rhog	0.004585509	0.206899521	0.932	0.834	1	14
Abr	0.004660285	0.203574626	0.508	0.382	1	14
Ndufb7	0.004815406	0.200418101	0.949	0.876	1	14
Parp14	0.005096223	0.291032024	0.576	0.444	1	14
Rps7	0.005312318	0.219920509	1	0.999	1	14
Trappc5	0.006014457	0.204159542	0.508	0.378	1	14
Hcfc1r1	0.007120266	0.216020603	0.61	0.517	1	14
Zfand5	0.007467653	0.297679598	0.881	0.742	1	14
Sema4d	0.008031198	0.341885826	0.678	0.606	1	14
Rbpj	0.008757384	0.392030352	0.729	0.731	1	14
Ms4a6d	0.00917323	0.321572759	0.644	0.582	1	14
Hfe	0.009424492	0.3218263	0.814	0.727	1	14
Vcan	0.009755699	0.228519325	0.305	0.176	1	14
