## Supplementary Table 3 - Microglia_only_allclustermarkers for "Type I interferon responsive microglia shape cortical development and behavior"

gene	p_val	avg_logFC	pct.1 (in cluster)	pct.2 (out of cluster)	p_val_adj	cluster
Ska1	0	-0.182141776	0.01	0.239	0	0
Kifc1	0	-0.191075886	0.015	0.251	0	0
Kif18b	0	-0.192590515	0.007	0.242	0	0
Depdc1a	0	-0.199893618	0.008	0.245	0	0
Nek2	0	-0.224002932	0.008	0.253	0	0
Ttk	0	-0.232434506	0.014	0.288	0	0
Kif14	0	-0.234517	0.008	0.259	0	0
Stil	0	-0.242860326	0.021	0.292	0	0
Cenpn	0	-0.255008969	0.045	0.347	0	0
Troap	0	-0.255165249	0.015	0.274	0	0
Ankle1	0	-0.259349109	0.01	0.274	0	0
Mad2l1	0	-0.266698096	0.092	0.394	0	0
Zwilch	0	-0.266910424	0.044	0.351	0	0
Rad51	0	-0.276702628	0.061	0.337	0	0
Cenpq	0	-0.277787662	0.068	0.38	0	0
Ccdc18	0	-0.277915072	0.03	0.302	0	0
Ect2	0	-0.278756621	0.024	0.317	0	0
C330027C09Rik	0	-0.278900443	0.03	0.324	0	0
Spag5	0	-0.282321849	0.011	0.311	0	0
Foxm1	0	-0.283402481	0.022	0.327	0	0
Cep128	0	-0.300439433	0.098	0.418	0	0
Prr11	0	-0.311451105	0.012	0.311	0	0
Brca1	0	-0.312815353	0.054	0.333	0	0
E2f8	0	-0.328109781	0.047	0.335	0	0
Aurka	0	-0.337219353	0.033	0.334	0	0
Sgo1	0	-0.33928244	0.027	0.355	0	0
Kif2c	0	-0.340853444	0.048	0.363	0	0
Ncaph	0	-0.340994176	0.165	0.473	0	0
Iqgap3	0	-0.342275308	0.054	0.355	0	0
Cenpm	0	-0.346930714	0.091	0.442	0	0
Melk	0	-0.347716326	0.02	0.357	0	0
Kif20a	0	-0.349381719	0.02	0.349	0	0
Ccnf	0	-0.366205929	0.025	0.343	0	0
Trim59	0	-0.366600874	0.05	0.389	0	0
Cep55	0	-0.393829508	0.02	0.381	0	0
Plk4	0	-0.395481138	0.146	0.487	0	0
Dbf4	0	-0.396251432	0.25	0.551	0	0
Lockd	0	-0.403321747	0.044	0.396	0	0
Ncapg2	0	-0.415954371	0.12	0.437	0	0
Bora	0	-0.419412407	0.08	0.383	0	0
Asf1b	0	-0.442638365	0.075	0.463	0	0
Ckap2	0	-0.44401968	0.058	0.422	0	0
Hirip3	0	-0.444324086	0.259	0.552	0	0
Plk1	0	-0.450249033	0.021	0.359	0	0
Shcbp1	0	-0.453580474	0.031	0.422	0	0
Fbxo5	0	-0.458951193	0.084	0.427	0	0
Ndc80	0	-0.463051385	0.024	0.397	0	0
Kif22	0	-0.466491717	0.037	0.418	0	0
Hmgn2	0	-0.476680715	0.78	0.901	0	0
Bub1	0	-0.481153408	0.036	0.437	0	0
Knstrn	0	-0.482890714	0.111	0.486	0	0
Rangap1	0	-0.483132083	0.346	0.67	0	0
Cdkn3	0	-0.484520432	0.064	0.431	0	0
Pimreg	0	-0.492241787	0.021	0.406	0	0
Spc25	0	-0.493977046	0.045	0.42	0	0
Dlgap5	0	-0.494446616	0.044	0.447	0	0
Ccdc34	0	-0.49571482	0.368	0.714	0	0
Rad51ap1	0	-0.496870094	0.1	0.474	0	0
Rad21	0	-0.500498868	0.501	0.748	0	0
Tubb5	0	-0.503993596	0.994	0.997	0	0
Clspn	0	-0.512031806	0.135	0.458	0	0
Tuba1b	0	-0.514632618	0.952	0.979	0	0
Ncapg	0	-0.516927608	0.035	0.428	0	0
Aurkb	0	-0.518092876	0.067	0.437	0	0
Ckap5	0	-0.529827145	0.526	0.749	0	0
Nucks1	0	-0.537253256	0.808	0.92	0	0
Nuf2	0	-0.547154685	0.04	0.472	0	0
Sgo2a	0	-0.549075771	0.025	0.411	0	0
Tacc3	0	-0.551761827	0.152	0.563	0	0
Cdc20	0	-0.553535969	0.044	0.389	0	0
Tyms	0	-0.556611258	0.29	0.596	0	0
Neil3	0	-0.557008787	0.026	0.413	0	0
Bub1b	0	-0.557797058	0.059	0.476	0	0
Hist1h4d	0	-0.563920865	0.177	0.467	0	0
Ckap2l	0	-0.578806635	0.035	0.465	0	0
Anln	0	-0.580266913	0.036	0.419	0	0
Rrm1	0	-0.582636164	0.327	0.654	0	0
Hist1h1d	0	-0.587368981	0.144	0.474	0	0
Cdca2	0	-0.588969545	0.031	0.427	0	0
Kif4	0	-0.59069918	0.021	0.445	0	0
Tk1	0	-0.596595694	0.122	0.517	0	0
Cks1b	0	-0.599964061	0.347	0.676	0	0
Cit	0	-0.603238309	0.093	0.538	0	0
Esco2	0	-0.61040916	0.016	0.362	0	0
Diaph3	0	-0.611865065	0.085	0.523	0	0
Hist1h1a	0	-0.613975946	0.067	0.394	0	0
Hist1h1c	0	-0.616011668	0.5	0.75	0	0
Cdkn2c	0	-0.623240546	0.152	0.538	0	0
Ccnb1	0	-0.62738088	0.037	0.429	0	0
Ncapd2	0	-0.628653221	0.116	0.562	0	0
Spc24	0	-0.634757003	0.111	0.56	0	0
Cks2	0	-0.639463561	0.195	0.54	0	0
Cdca3	0	-0.64688879	0.094	0.526	0	0
Mis18bp1	0	-0.650228876	0.077	0.461	0	0
Ube2s	0	-0.660893088	0.632	0.817	0	0
Ccna2	0	-0.662894358	0.038	0.487	0	0
Kif23	0	-0.667011138	0.026	0.437	0	0
Tmpo	0	-0.669671557	0.66	0.83	0	0
Hjurp	0	-0.678006291	0.468	0.7	0	0
Ccnb2	0	-0.686823745	0.134	0.505	0	0
Pbk	0	-0.690525403	0.037	0.466	0	0
Hist1h3c	0	-0.693135048	0.029	0.364	0	0
H2afv	0	-0.693891417	0.623	0.873	0	0
Hist1h2ab	0	-0.707773472	0.036	0.359	0	0
Rrm2	0	-0.716065906	0.074	0.413	0	0
Racgap1	0	-0.729553165	0.077	0.53	0	0
Hist2h2ac	0	-0.736976277	0.304	0.501	0	0
Incenp	0	-0.745114379	0.343	0.666	0	0
Lmnb1	0	-0.753116206	0.409	0.742	0	0
Kif20b	0	-0.770703322	0.071	0.498	0	0
Kif11	0	-0.788243732	0.035	0.465	0	0
Aspm	0	-0.802345081	0.026	0.423	0	0
Nusap1	0	-0.811898991	0.026	0.429	0	0
Cdk1	0	-0.813036869	0.332	0.654	0	0
Tubb4b	0	-0.86400482	0.508	0.75	0	0
Kif15	0	-0.878375059	0.058	0.545	0	0
Knl1	0	-0.884571365	0.062	0.536	0	0
Tpx2	0	-0.88522359	0.059	0.525	0	0
H2afz	0	-0.895614503	0.97	0.994	0	0
Hist1h1e	0	-0.895629545	0.742	0.863	0	0
Stmn1	0	-0.916654774	0.873	0.956	0	0
Cdca8	0	-0.99025687	0.092	0.591	0	0
Hmmr	0	-1.015179592	0.028	0.446	0	0
Smc2	0	-1.028138879	0.316	0.692	0	0
Smc4	0	-1.040118684	0.261	0.669	0	0
Prc1	0	-1.04180562	0.045	0.465	0	0
H2afx	0	-1.046298045	0.256	0.639	0	0
Ube2c	0	-1.087318574	0.198	0.57	0	0
Birc5	0	-1.114583508	0.116	0.603	0	0
Pclaf	0	-1.143978256	0.121	0.64	0	0
Cenpa	0	-1.169815703	0.149	0.599	0	0
Cenpe	0	-1.184619379	0.089	0.566	0	0
Hmgb2	0	-1.312165509	0.767	0.914	0	0
Hist1h2ae	0	-1.405698212	0.162	0.481	0	0
Cenpf	0	-1.459222794	0.103	0.551	0	0
Hist1h2ap	0	-1.744715334	0.228	0.593	0	0
Top2a	0	-1.794073366	0.148	0.634	0	0
Hist1h1b	0	-2.057381098	0.193	0.566	0	0
Mki67	0	-2.214275355	0.159	0.683	0	0
Hist1h2bj	2.71736105212686e-321	-0.232489038	0.027	0.269	6.36433132018631e-317	0
Cdca5	4.52564131590582e-321	-0.196201516	0.024	0.262	1.0599504525983e-316	0
Kif18a	9.87637226036652e-321	-0.225509313	0.027	0.269	2.31314514710044e-316	0
Haspin	8.81758958132873e-320	-0.356634924	0.166	0.47	2.065167655843e-315	0
Spdl1	2.0409604796879e-318	-0.256917137	0.049	0.311	4.78013353947702e-314	0
Cenpp	4.0186499060612e-313	-0.199805125	0.032	0.276	0.00E+00	0
Ube2t	1.15831847950713e-310	-0.219266765	0.044	0.298	2.71E-306	0
Hmgb1	2.38494779358765e-310	-0.403813862	0.993	0.997	5.59E-306	0
Trip13	0.00E+00	-0.222288735	0.053	0.314	7.90E-305	0
Dek	0.00E+00	-0.469494341	0.808	0.918	2.56E-304	0
Cdk5rap2	3.66E-307	-0.332109266	0.189	0.498	8.58E-303	0
Cenpw	1.16E-306	-0.228293574	0.071	0.346	2.72E-302	0
Calr	8.31E-306	0.327865522	1	0.996	1.95E-301	0
Ezh2	1.07E-302	-0.429586679	0.351	0.623	2.51E-298	0
Arl6ip1	9.70E-301	-0.603135354	0.985	0.989	2.27E-296	0
Ndc1	1.37E-298	-0.226467802	0.08	0.355	3.22E-294	0
Mastl	2.88E-298	-0.196304069	0.029	0.263	6.74E-294	0
Efcab11	9.57E-297	-0.174232957	0.019	0.237	2.24E-292	0
Eme1	2.86E-293	-0.150487377	0.011	0.212	6.69E-289	0
Ncapd3	2.12E-292	-0.438216092	0.334	0.589	4.97E-288	0
Brip1	1.27E-291	-0.261744847	0.059	0.312	2.97E-287	0
Ska3	8.50E-290	-0.144123107	0.009	0.208	1.99E-285	0
Cenph	2.73E-289	-0.23098822	0.059	0.315	6.39E-285	0
Selenoh	1.95E-284	-0.410215657	0.726	0.879	4.57E-280	0
Hist1h3e	6.30E-277	-0.250806746	0.058	0.302	1.48E-272	0
Gas6	5.39E-276	0.300708437	0.995	0.986	1.26E-271	0
Lbr	4.04E-275	-0.367511439	0.325	0.594	9.47E-271	0
Gen1	4.65E-273	-0.177728404	0.025	0.238	1.09E-268	0
Cenpi	4.86E-271	-0.148810014	0.017	0.219	1.14E-266	0
Gas2l3	2.79E-269	-0.325611103	0.111	0.384	6.54E-265	0
Cenpk	1.32E-267	-0.24702969	0.107	0.38	3.09E-263	0
Mns1	6.31E-266	-0.164522368	0.015	0.211	1.48E-261	0
Smchd1	2.59E-265	-0.401236802	0.759	0.88	6.06E-261	0
E2f7	2.78E-265	-0.17807531	0.013	0.203	6.52E-261	0
Pif1	1.12E-264	-0.160625026	0.004	0.174	2.62E-260	0
Hist1h2bm	2.07E-264	-0.183860931	0.022	0.228	4.85E-260	0
Cenpl	2.29E-264	-0.173575041	0.031	0.247	5.35E-260	0
Ercc6l	1.03E-263	-0.208798239	0.053	0.285	2.42E-259	0
Atad2	1.93E-263	-0.61574222	0.42	0.627	4.52E-259	0
Cbx5	8.73E-257	-0.414043181	0.554	0.74	2.05E-252	0
G2e3	3.48E-251	-0.307112161	0.128	0.384	8.16E-247	0
Cdkn2d	3.53E-251	-0.252779533	0.096	0.343	8.27E-247	0
Nde1	1.13E-248	-0.3414904	0.312	0.57	2.64E-244	0
Blm	1.84E-248	-0.253356623	0.12	0.385	4.31E-244	0
Kntc1	1.72E-245	-0.157832351	0.026	0.225	4.02E-241	0
Apobec3	1.66E-238	-0.405530122	0.759	0.884	3.89E-234	0
Rnf26	6.62E-231	-0.254378744	0.224	0.491	1.55E-226	0
Anp32e	1.05E-229	-0.365292295	0.738	0.852	2.47E-225	0
Rfc5	7.00E-229	-0.237249956	0.166	0.429	1.64E-224	0
Dnajc9	1.57E-228	-0.328402651	0.357	0.616	3.68E-224	0
Sapcd2	1.68E-228	-0.132108678	0.01	0.174	3.93E-224	0
Cdc25c	7.80E-227	-0.121775081	0.008	0.167	1.83E-222	0
Lsm2	9.16E-226	-0.321937824	0.556	0.747	2.15E-221	0
Arhgef39	2.38E-225	-0.158752812	0.039	0.242	5.58E-221	0
Hist1h3b	3.47E-224	-0.126262514	0.006	0.158	8.13E-220	0
Ticrr	4.21E-224	-0.174165228	0.05	0.26	9.85E-220	0
Oip5	6.87E-224	-0.119941301	0.014	0.184	1.61E-219	0
Rad54b	9.28E-223	-0.144482237	0.024	0.208	2.17E-218	0
Parpbp	1.13E-221	-0.113495344	0.006	0.156	2.65E-217	0
Sae1	4.23E-216	-0.298005556	0.45	0.684	9.91E-212	0
Mxd3	1.15E-215	-0.11871679	0.007	0.159	2.70E-211	0
Fen1	4.66E-215	-0.313040893	0.3	0.542	1.09E-210	0
Pkmyt1	1.67E-214	-0.189512985	0.08	0.304	3.90E-210	0
Pmf1	2.11E-214	-0.274658248	0.348	0.599	4.93E-210	0
Hist1h3d	5.07E-214	-0.171947306	0.023	0.199	1.19E-209	0
Mcm10	1.55E-213	-0.199991142	0.069	0.284	3.63E-209	0
Bard1	3.49E-213	-0.155092756	0.038	0.229	8.16E-209	0
Gmnn	1.45E-211	-0.306172016	0.248	0.495	3.40E-207	0
Slc43a3	2.26E-209	-0.263106154	0.205	0.462	5.30E-205	0
Cenpc1	2.09E-208	-0.274785858	0.228	0.477	4.90E-204	0
Traip	1.48E-205	-0.154407429	0.068	0.283	3.47E-201	0
Jpt1	2.75E-203	-0.357387071	0.819	0.907	6.45E-199	0
Kpna2	1.02E-202	-0.268764011	0.124	0.336	2.39E-198	0
Ccne1	1.42E-201	-0.222459289	0.064	0.26	3.33E-197	0
Hist1h4h	1.58E-200	-0.212349834	0.084	0.296	3.71E-196	0
Rad18	2.68E-199	-0.176914756	0.077	0.291	6.29E-195	0
BC030867	7.25E-199	-0.090070576	0.005	0.14	1.70E-194	0
Reep4	1.82E-198	-0.317153267	0.281	0.505	4.26E-194	0
Hist1h2an	3.60E-197	-0.109880816	0.008	0.15	8.43E-193	0
Hist1h4i	1.06E-195	-0.223423474	0.147	0.387	2.49E-191	0
Fancd2	4.25E-195	-0.117277721	0.022	0.186	9.95E-191	0
Hdgf	8.48E-194	-0.312650507	0.713	0.857	1.99E-189	0
Cdc25b	1.58E-193	-0.166157149	0.029	0.197	3.69E-189	0
Hmgb3	2.44E-193	-0.234166009	0.196	0.437	5.71E-189	0
Tuba1c	4.58E-193	-0.337236096	0.392	0.594	1.07E-188	0
Fam83d	5.09E-188	-0.093628077	0.005	0.135	1.19E-183	0
Eri2	9.30E-188	-0.179262214	0.093	0.307	2.18E-183	0
Psip1	1.07E-187	-0.330494431	0.435	0.648	2.50E-183	0
Hist1h2bb	3.89E-187	-0.115537508	0.012	0.154	9.12E-183	0
Hist1h2ac	3.47E-180	-0.171311843	0.042	0.216	8.13E-176	0
Anp32b	6.42E-180	-0.312973838	0.936	0.965	1.50E-175	0
Suv39h1	2.39E-179	-0.190656515	0.153	0.385	5.59E-175	0
Gtse1	3.23E-179	-0.087556245	0.008	0.14	7.58E-175	0
Uhrf1	2.29E-176	-0.31044311	0.217	0.432	5.36E-172	0
Bub3	4.57E-176	-0.314976903	0.704	0.819	1.07E-171	0
Hyls1	8.63E-176	-0.107769706	0.018	0.164	2.02E-171	0
Tagln2	4.47E-175	-0.33005268	0.468	0.651	1.05E-170	0
Cenpu	2.09E-174	-0.125220699	0.037	0.204	4.89E-170	0
Hist1h2be	7.69E-174	-0.198384801	0.095	0.296	1.80E-169	0
Rfc4	9.78E-173	-0.233903001	0.191	0.419	2.29E-168	0
Odf2	2.20E-172	-0.287624434	0.436	0.642	5.16E-168	0
Ran	1.66E-171	-0.315491859	0.942	0.97	3.89E-167	0
Ncaph2	1.99E-171	-0.238796281	0.419	0.639	4.66E-167	0
Rdm1	1.29E-170	-0.17217601	0.107	0.314	3.03E-166	0
Sass6	2.45E-169	-0.227424184	0.272	0.514	5.73E-165	0
Aunip	2.87E-168	-0.091154242	0.007	0.13	6.72E-164	0
Hist1h2ak	5.46E-168	-0.104822761	0.015	0.15	1.28E-163	0
Hist2h2bb	7.08E-168	-0.112027273	0.016	0.154	1.66E-163	0
Usp1	1.12E-167	-0.303957241	0.419	0.626	2.63E-163	0
Exo1	6.01E-167	-0.147664948	0.051	0.223	1.41E-162	0
Xkr5	8.44E-167	-0.081447778	0.006	0.127	1.98E-162	0
Rad54l	1.34E-166	-0.17301695	0.074	0.263	3.15E-162	0
Lmf2	1.48E-166	-0.200114643	0.213	0.445	3.47E-162	0
Brd8	2.91E-166	-0.30237684	0.567	0.721	6.82E-162	0
Ska2	1.22E-165	-0.123021124	0.052	0.227	2.86E-161	0
Mis18a	7.06E-165	-0.156805406	0.125	0.338	1.65E-160	0
Cep89	4.37E-164	-0.215213678	0.132	0.335	1.02E-159	0
Haus3	8.76E-164	-0.197470775	0.175	0.396	2.05E-159	0
H1f0	3.16E-163	-0.440692883	0.563	0.72	7.39E-159	0
Cep192	1.21E-162	-0.27247667	0.415	0.623	2.84E-158	0
Rfwd3	3.17E-161	-0.208393369	0.213	0.438	7.43E-157	0
Hist1h3i	1.69E-160	-0.094594506	0.01	0.133	3.95E-156	0
Dynlt1f	2.67E-159	-0.20206821	0.285	0.517	6.26E-155	0
Tyrobp	4.93E-159	0.135953368	1	0.999	1.15E-154	0
Pole	5.11E-159	-0.178117035	0.098	0.291	1.20E-154	0
Pcnt	2.13E-158	-0.278627547	0.339	0.566	4.99E-154	0
Cep112	2.91E-157	-0.170084794	0.15	0.367	6.82E-153	0
Ulbp1	1.08E-156	-0.225121635	0.214	0.442	2.53E-152	0
Smc1a	1.55E-156	-0.322908557	0.87	0.922	3.64E-152	0
Lrr1	7.40E-156	-0.079482102	0.01	0.129	1.73E-151	0
Hist1h3f	1.04E-154	-0.100093109	0.015	0.145	2.44E-150	0
Gpsm2	2.39E-154	-0.083806664	0.01	0.129	5.60E-150	0
Hist1h2bh	5.99E-153	-0.077051204	0.005	0.113	1.40E-148	0
Hmgn1	7.92E-153	-0.244911091	0.928	0.968	1.86E-148	0
Fanci	1.21E-150	-0.083683887	0.013	0.135	2.83E-146	0
Polq	1.47E-150	-0.086896506	0.013	0.137	3.44E-146	0
Dhfr	1.97E-148	-0.253099459	0.156	0.348	4.60E-144	0
Tcf19	4.89E-148	-0.18483417	0.104	0.286	1.15E-143	0
Ccne2	4.67E-147	-0.171202978	0.042	0.183	1.09E-142	0
Rtkn2	5.56E-147	-0.106709894	0.033	0.179	1.30E-142	0
Myef2	8.11E-147	-0.21295804	0.31	0.534	1.90E-142	0
Cmc2	1.06E-146	-0.191691639	0.238	0.455	2.49E-142	0
Rnaseh2c	1.98E-145	-0.230706608	0.645	0.813	4.63E-141	0
Nsl1	6.66E-145	-0.105202584	0.039	0.189	1.56E-140	0
Cep57l1	1.01E-142	-0.179795794	0.178	0.388	2.37E-138	0
Arhgap11a	1.15E-142	-0.235881171	0.306	0.51	2.69E-138	0
Cep295	1.29E-141	-0.23301723	0.304	0.516	3.01E-137	0
Atad5	5.06E-141	-0.291382564	0.27	0.473	1.19E-136	0
Espl1	5.33E-141	-0.151269745	0.115	0.306	1.25E-136	0
Haus5	8.45E-141	-0.127255034	0.081	0.256	1.98E-136	0
Syne2	3.53E-140	-0.17149179	0.087	0.266	8.27E-136	0
Dynlt1a	4.80E-140	-0.15118078	0.153	0.358	1.12E-135	0
Haus4	1.41E-139	-0.180218495	0.2	0.409	3.31E-135	0
Nt5dc2	5.14E-139	-0.221920155	0.364	0.57	1.20E-134	0
Hist1h2br	9.72E-139	-0.093210713	0.01	0.119	2.28E-134	0
Exosc8	1.46E-138	-0.222304651	0.484	0.677	3.43E-134	0
Poc1a	1.14E-137	-0.112968639	0.072	0.241	2.67E-133	0
Dut	5.56E-137	-0.29707944	0.298	0.457	1.30E-132	0
Gm3550	5.51E-136	-0.089096615	0.018	0.138	1.29E-131	0
Miip	2.39E-135	-0.223524866	0.275	0.474	5.59E-131	0
Sun2	4.68E-135	-0.238293264	0.398	0.598	1.10E-130	0
Lsm3	3.80E-134	-0.202352321	0.411	0.618	8.90E-130	0
Psrc1	2.70E-133	-0.119949576	0.045	0.19	6.33E-129	0
Mybl2	8.33E-132	-0.096878283	0.019	0.137	1.95E-127	0
Lsm5	2.34E-131	-0.215291339	0.465	0.657	5.49E-127	0
Rhob	9.45E-131	0.241576728	0.949	0.917	2.21E-126	0
Cdc45	2.11E-130	-0.107041468	0.047	0.191	4.95E-126	0
Fam111a	5.51E-130	-0.282886831	0.637	0.775	1.29E-125	0
Pola1	6.86E-130	-0.237560208	0.2	0.382	1.61E-125	0
Lin9	1.64E-129	-0.181735146	0.208	0.413	3.83E-125	0
Ubald2	9.80E-129	-0.236779437	0.491	0.673	2.30E-124	0
Xpo1	5.09E-127	-0.235340864	0.554	0.725	1.19E-122	0
Hist1h2ai	2.02E-126	-0.064393241	0.007	0.106	4.72E-122	0
Fanca	7.58E-126	-0.096588566	0.043	0.182	1.78E-121	0
Slc24a5	8.54E-126	-0.157924297	0.198	0.401	2.00E-121	0
Lin54	1.96E-123	-0.154400879	0.177	0.372	4.58E-119	0
Smtn	2.26E-123	-0.080076191	0.022	0.14	5.30E-119	0
Lig1	2.90E-123	-0.335055832	0.391	0.519	6.80E-119	0
Chaf1a	3.01E-122	-0.192997878	0.186	0.379	7.05E-118	0
Wee1	2.45E-121	-0.173503037	0.198	0.395	5.73E-117	0
Ttf2	6.70E-121	-0.159927209	0.182	0.375	1.57E-116	0
Skp2	6.61E-119	-0.193885577	0.214	0.399	1.55E-114	0
Cntln	1.84E-118	-0.203230158	0.249	0.45	4.30E-114	0
Ccsap	2.95E-118	-0.09427321	0.045	0.18	6.91E-114	0
Tube1	3.93E-118	-0.079650237	0.023	0.138	9.20E-114	0
P2ry12	3.48E-116	0.220675868	0.999	0.994	8.14E-112	0
Nrm	3.80E-116	-0.241384772	0.557	0.708	8.90E-112	0
Brca2	7.83E-116	-0.23699264	0.238	0.424	1.83E-111	0
Lmnb2	2.67E-115	-0.122673628	0.104	0.269	6.25E-111	0
Mybl1	9.85E-115	-0.070693443	0.012	0.11	2.31E-110	0
Dck	5.21E-114	-0.159057062	0.154	0.326	1.22E-109	0
Cenpj	9.04E-113	-0.133825748	0.109	0.273	2.12E-108	0
Tbc1d31	1.51E-112	-0.195981943	0.295	0.486	3.53E-108	0
Nsd2	8.11E-112	-0.294949376	0.658	0.749	1.90E-107	0
Smc3	2.35E-111	-0.239529399	0.724	0.843	5.49E-107	0
Sptbn1	6.11E-111	-0.248786118	0.531	0.702	1.43E-106	0
Fignl1	1.65E-110	-0.171307465	0.187	0.373	3.87E-106	0
4930579G24Rik	8.55E-110	-0.086609671	0.042	0.167	2.00E-105	0
Rbl1	1.29E-107	-0.188937486	0.254	0.436	3.01E-103	0
Hspa5	8.85E-107	0.218686966	0.993	0.984	2.07E-102	0
Itm2b	9.46E-107	0.129249625	1	0.999	2.22E-102	0
Kif24	1.37E-105	-0.077328041	0.029	0.141	3.20E-101	0
Nudc	1.54E-105	-0.210442693	0.802	0.895	3.61E-101	0
Ptma	3.66E-105	-0.223759191	1	1	8.57E-101	0
Ddias	9.37E-105	-0.062143934	0.015	0.112	2.19E-100	0
Mrpl51	2.10E-104	-0.194301361	0.612	0.762	4.91E-100	0
Rhno1	2.25E-104	-0.156417517	0.238	0.425	5.26E-100	0
Csrp1	3.72E-104	-0.123382442	0.149	0.319	8.72E-100	0
1810037I17Rik	8.65E-104	-0.202261135	0.629	0.78	2.03E-99	0
Hist2h2aa1	1.69E-103	-0.092151749	0.046	0.17	3.96E-99	0
Terf1	2.59E-103	-0.181328527	0.3	0.487	6.06E-99	0
Prim2	7.60E-102	-0.140147489	0.147	0.312	1.78E-97	0
Hk2	1.32E-101	0.196503873	0.803	0.721	3.10E-97	0
Txn1	1.39E-101	-0.205061426	0.8	0.897	3.25E-97	0
Arhgap19	8.13E-101	-0.149868001	0.23	0.415	1.90E-96	0
Nemp1	1.68E-100	-0.079746447	0.045	0.165	3.93E-96	0
Ctsz	2.56E-100	0.169877599	1	0.998	6.00E-96	0
Cep72	1.39E-99	-0.081724085	0.043	0.162	3.25E-95	0
Gm42031	5.05E-98	-0.264426393	0.251	0.424	1.18E-93	0
Arhgap33	1.04E-97	-0.095426114	0.068	0.201	2.44E-93	0
Gins3	1.12E-97	-0.083359341	0.041	0.157	2.62E-93	0
Pdia6	5.36E-97	0.197908754	0.978	0.966	1.26E-92	0
Uevld	7.16E-97	-0.102822954	0.081	0.22	1.68E-92	0
Zfp101	1.96E-96	-0.113954363	0.135	0.295	4.59E-92	0
Slfn9	4.98E-96	-0.151576476	0.12	0.27	1.17E-91	0
Zwint	5.41E-96	-0.168509748	0.489	0.667	1.27E-91	0
Ddx11	8.44E-96	-0.103767497	0.103	0.252	1.98E-91	0
Taf5	4.61E-95	-0.107938569	0.113	0.264	1.08E-90	0
Eri1	4.61E-95	-0.180785586	0.353	0.527	1.08E-90	0
Slc12a2	4.83E-95	0.21003495	0.881	0.801	1.13E-90	0
Hp1bp3	2.03E-94	-0.219411088	0.808	0.889	4.77E-90	0
Prdx4	1.10E-93	-0.190369556	0.792	0.879	2.57E-89	0
Cd63	1.65E-93	0.220629495	0.978	0.955	3.87E-89	0
Crybg3	2.02E-93	-0.158541559	0.29	0.474	4.74E-89	0
Prim1	2.59E-93	-0.191089071	0.246	0.407	6.06E-89	0
Brip1os	5.53E-93	-0.174976343	0.39	0.564	1.30E-88	0
Ecscr	9.43E-93	0.221956832	0.819	0.754	2.21E-88	0
Pcna	1.08E-92	-0.225904544	0.366	0.49	2.52E-88	0
Vrk1	3.36E-92	-0.165298644	0.435	0.614	7.87E-88	0
Hspe1	7.48E-92	0.161089956	0.97	0.96	1.75E-87	0
Zgrf1	7.61E-92	-0.110155959	0.077	0.209	1.78E-87	0
Hist1h3a	1.51E-91	-0.079866545	0.037	0.145	3.52E-87	0
Banf1	3.01E-91	-0.192994623	0.678	0.799	7.04E-87	0
Slc25a10	4.75E-91	-0.113655151	0.178	0.344	1.11E-86	0
Lamp1	7.17E-91	0.119869728	1	0.998	1.68E-86	0
Cdc7	1.02E-90	-0.108715344	0.1	0.242	2.39E-86	0
Rpa2	1.07E-90	-0.203406561	0.271	0.427	2.50E-86	0
Fzr1	1.54E-89	-0.161220061	0.293	0.457	3.60E-85	0
Rbbp7	2.57E-89	-0.20148254	0.667	0.778	6.03E-85	0
Med30	7.04E-89	-0.155723694	0.409	0.585	1.65E-84	0
Nup155	9.29E-89	-0.142244519	0.25	0.423	2.18E-84	0
Nfatc2ip	1.13E-87	-0.09007888	0.087	0.221	2.64E-83	0
Chek2	1.50E-87	-0.13901793	0.244	0.414	3.51E-83	0
Ccdc14	1.11E-86	-0.086658025	0.069	0.193	2.59E-82	0
Rbbp8	1.80E-86	-0.13070775	0.21	0.377	4.21E-82	0
Sclt1	3.17E-86	-0.144652172	0.27	0.446	7.41E-82	0
Syce2	8.72E-86	-0.156431598	0.27	0.438	2.04E-81	0
Nedd1	1.13E-84	-0.115323917	0.194	0.357	2.63E-80	0
Psd3	1.16E-84	-0.085995953	0.105	0.24	2.71E-80	0
Net1	3.39E-84	-0.062321802	0.03	0.126	7.94E-80	0
Fam213b	6.20E-84	0.167284631	0.56	0.471	1.45E-79	0
Vars	9.87E-84	-0.172856676	0.543	0.7	2.31E-79	0
Ccdc88a	5.31E-83	-0.209402291	0.629	0.763	1.24E-78	0
Ssrp1	6.81E-83	-0.194241668	0.71	0.811	1.59E-78	0
Slc29a1	1.34E-82	-0.195241219	0.743	0.831	3.13E-78	0
Ppih	1.44E-82	-0.122444167	0.239	0.406	3.37E-78	0
Cd84	3.58E-82	0.193707775	0.898	0.853	8.38E-78	0
Chd5	1.57E-81	-0.179722439	0.113	0.231	3.68E-77	0
Zranb3	5.21E-81	-0.080368354	0.051	0.161	1.22E-76	0
Slc2a5	1.21E-80	0.188713172	0.788	0.708	2.83E-76	0
Mms22l	1.32E-80	-0.114247924	0.133	0.275	3.10E-76	0
Sdk1	1.41E-80	-0.118888176	0.158	0.308	3.30E-76	0
Fmr1	5.90E-80	-0.156386895	0.472	0.637	1.38E-75	0
Alyref	1.43E-79	-0.189915558	0.679	0.783	3.35E-75	0
Dnph1	1.84E-79	-0.079374484	0.072	0.191	4.32E-75	0
Cntrob	1.85E-79	-0.084456079	0.073	0.192	4.32E-75	0
Nup37	3.64E-79	-0.088104027	0.096	0.226	8.53E-75	0
Nrxn1	5.03E-79	-0.234888905	0.204	0.326	1.18E-74	0
Rcc1	5.09E-79	-0.128175248	0.218	0.373	1.19E-74	0
Hat1	6.61E-79	-0.190622123	0.416	0.564	1.55E-74	0
H3f3b	7.37E-79	-0.196440173	1	1	1.73E-74	0
Psmc3ip	7.67E-79	-0.104978359	0.105	0.236	1.80E-74	0
Nup107	2.47E-78	-0.089084405	0.107	0.241	5.79E-74	0
Pom121	5.26E-78	-0.165051785	0.449	0.599	1.23E-73	0
4930503L19Rik	6.27E-78	-0.087063409	0.092	0.22	1.47E-73	0
Gins2	1.14E-77	-0.155317419	0.284	0.447	2.68E-73	0
Ccdc82	2.93E-77	-0.129667011	0.295	0.463	6.86E-73	0
Jade1	4.92E-77	-0.127862992	0.224	0.383	1.15E-72	0
Pck2	5.43E-77	-0.119868369	0.279	0.446	1.27E-72	0
Tmem97	3.57E-76	-0.172103195	0.404	0.561	8.36E-72	0
Ddx39	4.56E-76	-0.171400699	0.541	0.678	1.07E-71	0
Ppp1r14b	7.60E-76	0.147021416	0.982	0.982	1.78E-71	0
Cchcr1	1.08E-75	-0.093280414	0.083	0.203	2.54E-71	0
Cenps	1.17E-75	-0.097985909	0.108	0.239	2.74E-71	0
Haus1	1.67E-75	-0.102139176	0.198	0.352	3.90E-71	0
E2f2	2.22E-75	-0.084963301	0.055	0.161	5.20E-71	0
Smc6	2.32E-75	-0.21233468	0.672	0.767	5.42E-71	0
Mcm8	3.46E-75	-0.064423413	0.034	0.126	8.10E-71	0
Nes	5.38E-75	-0.227639242	0.554	0.695	1.26E-70	0
Syne1	8.03E-75	-0.130789912	0.048	0.142	1.88E-70	0
Snrpd1	1.70E-74	-0.18182588	0.775	0.849	3.99E-70	0
Gm42047	1.79E-74	-0.363608437	0.286	0.368	4.19E-70	0
Srrt	1.93E-74	-0.176495129	0.697	0.805	4.52E-70	0
C2cd5	1.98E-74	-0.117751901	0.205	0.359	4.65E-70	0
Tubg1	5.83E-74	-0.126429356	0.23	0.375	1.36E-69	0
Sox4	6.75E-74	0.193886401	0.882	0.83	1.58E-69	0
Cep70	7.34E-74	-0.1057911	0.156	0.299	1.72E-69	0
Gcat	7.45E-74	-0.079038305	0.063	0.173	1.74E-69	0
Adgrl1	9.35E-74	-0.123093147	0.138	0.274	2.19E-69	0
Numa1	1.07E-73	-0.19440867	0.645	0.765	2.50E-69	0
C1qbp	1.00E-72	0.143007069	0.836	0.812	2.34E-68	0
Kif1a	1.85E-72	-0.172726026	0.15	0.276	4.34E-68	0
Rexo5	2.07E-72	-0.065683234	0.058	0.162	4.84E-68	0
Cotl1	2.80E-72	0.145347621	0.995	0.993	6.57E-68	0
Hist1h4c	3.23E-72	-0.055830369	0.024	0.106	7.56E-68	0
Haus8	1.40E-71	-0.110118548	0.22	0.374	3.29E-67	0
Cdca4	2.90E-71	-0.094241272	0.162	0.304	6.79E-67	0
Inpp4b	4.01E-71	0.148246048	0.573	0.496	9.39E-67	0
Pds5b	5.49E-71	-0.140841976	0.435	0.599	1.29E-66	0
Cbfb	6.98E-71	-0.149115418	0.484	0.633	1.63E-66	0
Dtymk	7.59E-71	-0.175378288	0.545	0.667	1.78E-66	0
Hexa	9.11E-71	0.115363705	0.997	0.993	2.13E-66	0
Fscn1	1.05E-70	0.169682233	0.73	0.66	2.47E-66	0
Ahi1	1.50E-70	-0.266464965	0.336	0.448	3.51E-66	0
Cep57	1.74E-70	-0.138644744	0.312	0.468	4.07E-66	0
Srm	2.04E-70	0.163305483	0.687	0.6	4.78E-66	0
Zw10	2.07E-70	-0.101434428	0.162	0.302	4.85E-66	0
Pole3	3.48E-70	-0.115067447	0.274	0.432	8.15E-66	0
Slc4a3	6.62E-70	-0.145034773	0.119	0.237	1.55E-65	0
Shank1	7.73E-70	-0.175070149	0.16	0.274	1.81E-65	0
Suz12	1.11E-69	-0.172287306	0.613	0.734	2.60E-65	0
Ift80	1.49E-69	-0.066583797	0.051	0.151	3.48E-65	0
Iqgap1	2.74E-69	-0.114057571	0.149	0.285	6.43E-65	0
Id1	3.51E-69	-0.060779952	0.028	0.11	8.21E-65	0
Ctcf	4.66E-69	-0.179664244	0.747	0.826	1.09E-64	0
Mdm1	5.32E-69	-0.101257753	0.151	0.288	1.25E-64	0
Zfp41	5.83E-69	-0.069181201	0.07	0.178	1.37E-64	0
Igf1	2.36E-68	-0.37528527	0.186	0.256	5.52E-64	0
Ilf2	2.46E-68	-0.16099727	0.579	0.711	5.77E-64	0
Itgam	5.67E-68	0.189187426	0.927	0.899	1.33E-63	0
Palb2	7.86E-68	-0.092896976	0.129	0.258	1.84E-63	0
Hsp90aa1	9.88E-68	-0.220257876	0.941	0.964	2.31E-63	0
Ccdc77	1.27E-67	-0.091137096	0.105	0.226	2.97E-63	0
Mcm7	2.38E-67	-0.209784684	0.397	0.525	5.57E-63	0
Ptprd	4.22E-67	-0.256303093	0.289	0.4	9.89E-63	0
Lpp	4.97E-67	0.149978666	0.593	0.492	1.16E-62	0
Glul	6.87E-67	0.151946397	0.974	0.963	1.61E-62	0
Mis12	8.46E-67	-0.115222769	0.245	0.396	1.98E-62	0
Slfn2	1.11E-66	-0.165041437	0.312	0.469	2.60E-62	0
Nudt4	2.76E-66	-0.142496086	0.49	0.636	6.47E-62	0
Cdkn1b	7.66E-66	-0.141491508	0.401	0.556	1.79E-61	0
Hist1h2bc	7.89E-66	-0.274323419	0.382	0.52	1.85E-61	0
Zfp382	1.28E-65	-0.051718433	0.026	0.105	2.99E-61	0
Smc5	4.14E-65	-0.145550149	0.447	0.601	9.70E-61	0
Psat1	6.39E-65	-0.135732628	0.535	0.687	1.50E-60	0
Nfyb	1.45E-64	-0.104568142	0.276	0.428	3.40E-60	0
Cntrl	2.35E-64	-0.16500226	0.64	0.765	5.51E-60	0
Ccr5	3.29E-64	0.251452589	0.901	0.858	7.70E-60	0
Nsmce1	4.21E-64	-0.13940876	0.465	0.613	9.86E-60	0
Stag3	5.59E-64	-0.076471258	0.058	0.156	1.31E-59	0
Nup205	1.87E-63	-0.107541079	0.24	0.385	4.37E-59	0
Map1b	2.27E-63	-0.284996448	0.327	0.428	5.31E-59	0
Lnpk	2.33E-63	-0.133223433	0.368	0.52	5.46E-59	0
Actn4	2.42E-63	-0.146549259	0.525	0.66	5.66E-59	0
H2-DMa	4.23E-63	0.149398612	0.497	0.417	9.90E-59	0
Cdc6	8.63E-63	-0.079177989	0.04	0.121	2.02E-58	0
H2-Q4	9.24E-63	-0.098502912	0.183	0.32	2.16E-58	0
Itgb3bp	2.08E-62	-0.087343292	0.146	0.274	4.87E-58	0
Clta	2.94E-62	0.080290821	1	1	6.88E-58	0
Ints6l	5.46E-62	0.164602459	0.913	0.859	1.28E-57	0
Srrm3	6.85E-62	-0.112972855	0.086	0.189	1.60E-57	0
Ryr2	7.40E-62	-0.153354689	0.1	0.199	1.73E-57	0
Rps6ka5	7.83E-62	-0.079117829	0.158	0.283	1.83E-57	0
Timp2	9.26E-62	0.137343386	0.948	0.918	2.17E-57	0
Nxt2	1.28E-61	-0.143791457	0.33	0.475	3.00E-57	0
Cdkn2a	1.54E-61	-0.077169536	0.086	0.195	3.61E-57	0
Hmgn5	1.85E-61	-0.109299681	0.203	0.342	4.34E-57	0
Lonrf3	2.10E-61	-0.07262618	0.083	0.19	4.92E-57	0
Ddah2	2.88E-61	-0.148950364	0.544	0.685	6.74E-57	0
Gnpda1	2.94E-61	0.142997201	0.631	0.541	6.90E-57	0
Nav1	2.97E-61	-0.211113743	0.435	0.558	6.96E-57	0
Cbx6	1.73E-60	-0.095457004	0.208	0.345	4.05E-56	0
Trim37	1.74E-60	-0.100195752	0.196	0.332	4.09E-56	0
Taf1	2.70E-60	-0.134341744	0.415	0.564	6.32E-56	0
Donson	5.85E-60	-0.091590103	0.135	0.256	1.37E-55	0
Gm1673	5.98E-60	-0.208777306	0.37	0.495	1.40E-55	0
Pcdh7	7.51E-60	-0.125985003	0.077	0.169	1.76E-55	0
Snn	1.10E-59	0.132055364	0.704	0.658	2.57E-55	0
Psap	1.12E-59	0.106986646	1	0.998	2.63E-55	0
Eif1ad	1.27E-59	-0.128695669	0.477	0.622	2.97E-55	0
Alms1	1.46E-59	-0.094179168	0.143	0.266	3.41E-55	0
Arpp21	3.81E-59	-0.259593853	0.324	0.434	8.93E-55	0
Orc6	4.22E-59	-0.13677887	0.268	0.406	9.89E-55	0
Hsp90ab1	4.77E-59	0.101556027	1	0.999	1.12E-54	0
Pkp4	7.02E-59	-0.088834899	0.254	0.396	1.64E-54	0
Cln3	1.33E-58	0.119918953	0.641	0.592	3.11E-54	0
Mad1l1	2.36E-58	-0.082453128	0.17	0.297	5.54E-54	0
1700025G04Rik	3.12E-58	-0.084803082	0.157	0.281	7.31E-54	0
Nup160	3.58E-58	-0.088713745	0.169	0.297	8.39E-54	0
Cspp1	3.60E-58	-0.156296487	0.551	0.685	8.42E-54	0
Mb21d1	4.29E-58	-0.14151811	0.337	0.48	1.00E-53	0
Ctsb	4.77E-58	0.085810777	1	0.999	1.12E-53	0
Cse1l	6.49E-58	-0.115255141	0.337	0.484	1.52E-53	0
Faap24	1.14E-57	-0.077741266	0.128	0.246	2.66E-53	0
Npc2	1.37E-57	0.089696498	0.998	0.998	3.22E-53	0
Id2	2.66E-57	-0.066802657	0.276	0.417	6.23E-53	0
Tipin	3.08E-57	-0.169611953	0.412	0.539	7.22E-53	0
Ppia	4.72E-57	-0.128316693	1	1	1.10E-52	0
Auts2	5.49E-57	-0.151299725	0.134	0.245	1.28E-52	0
Fancm	1.05E-56	-0.097209992	0.146	0.266	2.46E-52	0
Dnmt1	2.48E-56	-0.194303603	0.507	0.612	5.82E-52	0
Nrbp2	3.58E-56	-0.129837108	0.13	0.234	8.39E-52	0
Pcdh9	4.26E-56	-0.127308536	0.085	0.176	9.98E-52	0
Alox5ap	7.24E-56	0.158075683	0.872	0.841	1.70E-51	0
Erc2	7.28E-56	-0.094524624	0.059	0.147	1.71E-51	0
L1cam	9.14E-56	-0.109758756	0.092	0.188	2.14E-51	0
Mrpl18	1.93E-55	-0.136143317	0.638	0.76	4.52E-51	0
Ccp110	1.95E-55	-0.065372834	0.073	0.168	4.56E-51	0
Grk6	2.23E-55	-0.11241777	0.352	0.497	5.23E-51	0
Slc6a6	4.50E-55	0.134169529	0.882	0.869	1.05E-50	0
Ccnd1	7.88E-55	0.169047461	0.87	0.795	1.85E-50	0
Tmem138	8.55E-55	-0.084177567	0.15	0.269	2.00E-50	0
Mroh1	1.99E-54	0.107371018	0.487	0.427	4.66E-50	0
Mcm5	2.35E-54	-0.186840115	0.374	0.496	5.51E-50	0
Bex3	4.83E-54	-0.115261897	0.39	0.534	1.13E-49	0
Eef1a1	6.45E-54	0.086960237	1	1	1.51E-49	0
Tpp1	8.21E-54	0.128371481	0.945	0.922	1.92E-49	0
Ranbp1	1.08E-53	-0.193360829	0.867	0.904	2.53E-49	0
Ppil1	1.20E-53	-0.108091251	0.267	0.4	2.82E-49	0
2700049A03Rik	1.23E-53	-0.072438999	0.142	0.257	2.89E-49	0
Rpa1	1.59E-53	-0.117104779	0.287	0.419	3.73E-49	0
Akirin1	2.21E-53	0.111162253	0.757	0.732	5.18E-49	0
St8sia4	2.27E-53	-0.094912976	0.198	0.325	5.33E-49	0
Ly6e	2.60E-53	-0.174305675	0.987	0.993	6.10E-49	0
Pclo	2.74E-53	-0.145252458	0.098	0.193	6.42E-49	0
Pmepa1	3.21E-53	0.179000523	0.949	0.919	7.52E-49	0
Wdr76	3.81E-53	-0.140101978	0.265	0.386	8.93E-49	0
Ctsd	4.15E-53	0.135676604	1	0.999	9.72E-49	0
Rpa3	4.30E-53	-0.0957227	0.245	0.378	1.01E-48	0
Rfc2	5.15E-53	-0.166031654	0.604	0.709	1.21E-48	0
Rbfox3	5.76E-53	-0.136286213	0.139	0.247	1.35E-48	0
Rdh11	1.11E-52	-0.076482138	0.13	0.242	2.61E-48	0
Mphosph9	1.31E-52	-0.083871975	0.166	0.286	3.07E-48	0
Pycard	1.86E-52	0.124085356	0.981	0.982	4.37E-48	0
Sdf2l1	2.81E-52	0.145126041	0.865	0.847	6.57E-48	0
Haus6	5.23E-52	-0.076705424	0.117	0.225	1.22E-47	0
Cyba	6.80E-52	0.099217887	0.999	0.999	1.59E-47	0
Hspa8	8.87E-52	0.099203906	1	0.999	2.08E-47	0
Fchsd2	9.26E-52	0.168926791	0.959	0.93	2.17E-47	0
Hyou1	1.13E-51	0.117275702	0.485	0.409	2.64E-47	0
Mical3	1.90E-51	-0.111402989	0.235	0.364	4.45E-47	0
Plcb2	2.54E-51	0.111062125	0.42	0.344	5.94E-47	0
Rbbp4	2.68E-51	-0.144490754	0.798	0.87	6.29E-47	0
Hnrnpa3	3.08E-51	-0.142507965	0.983	0.986	7.22E-47	0
Dusp3	5.58E-51	0.115714619	0.534	0.478	1.31E-46	0
Lrrcc1	6.15E-51	-0.102457295	0.367	0.507	1.44E-46	0
Tdp2	7.25E-51	-0.091600006	0.24	0.37	1.70E-46	0
Tcn2	8.02E-51	0.124186317	0.792	0.748	1.88E-46	0
Cebpz	9.95E-51	0.136126923	0.787	0.75	2.33E-46	0
Topbp1	1.47E-50	-0.169418598	0.509	0.631	3.44E-46	0
Soga3	1.48E-50	-0.091209003	0.061	0.144	3.46E-46	0
Pdlim4	1.94E-50	0.122708011	0.808	0.776	4.55E-46	0
Ank3	2.44E-50	-0.175218997	0.22	0.325	5.72E-46	0
Uaca	2.49E-50	-0.059460159	0.076	0.166	5.84E-46	0
Ssbp2	3.07E-50	-0.093292408	0.367	0.506	7.18E-46	0
Kmt5a	3.69E-50	-0.147413106	0.575	0.689	8.65E-46	0
Dscc1	3.78E-50	-0.079693967	0.08	0.169	8.84E-46	0
Gpr84	4.65E-50	0.1636022	0.755	0.692	1.09E-45	0
Ybx1	5.01E-50	-0.109259608	0.995	0.998	1.17E-45	0
Alg6	5.09E-50	-0.093897149	0.239	0.367	1.19E-45	0
Trank1	5.49E-50	-0.123263185	0.114	0.208	1.28E-45	0
Cd300c2	1.04E-49	0.127778162	0.905	0.858	2.43E-45	0
Sparc	1.66E-49	0.128366242	0.998	0.987	3.88E-45	0
4931406C07Rik	2.14E-49	0.107955157	0.571	0.521	5.02E-45	0
Nap1l1	2.46E-49	-0.167976962	0.863	0.904	5.77E-45	0
Ptpre	9.21E-49	0.119656948	0.611	0.595	2.16E-44	0
Pgk1	1.29E-48	-0.15092685	0.743	0.831	3.03E-44	0
Syt1	1.48E-48	-0.146630227	0.124	0.215	3.47E-44	0
Ubap2	1.93E-48	-0.10578803	0.458	0.594	4.51E-44	0
Ifi204	2.55E-48	-0.153590206	0.041	0.105	5.97E-44	0
Dmd	2.77E-48	-0.077505406	0.04	0.111	6.48E-44	0
Ccng2	2.79E-48	-0.106953345	0.325	0.459	6.53E-44	0
Ddx21	2.83E-48	0.12458313	0.7	0.662	6.62E-44	0
Epha5	5.76E-48	-0.103674449	0.065	0.144	1.35E-43	0
Myh10	7.01E-48	-0.090807712	0.191	0.309	1.64E-43	0
Atp13a2	1.69E-47	0.123370617	0.826	0.792	3.97E-43	0
Cadm1	1.88E-47	-0.098663479	0.47	0.605	4.40E-43	0
Bhlhe41	2.00E-47	0.134559331	0.731	0.674	4.69E-43	0
Spint1	2.23E-47	0.11774085	0.354	0.256	5.23E-43	0
Trem2	2.72E-47	0.072083668	1	0.998	6.37E-43	0
Tspoap1	2.91E-47	-0.104713309	0.155	0.261	6.82E-43	0
Isyna1	5.35E-47	0.105982193	0.52	0.462	1.25E-42	0
Snhg12	5.89E-47	0.114825915	0.513	0.451	1.38E-42	0
Alg8	6.37E-47	-0.100325829	0.307	0.436	1.49E-42	0
Ncam1	7.81E-47	-0.143109235	0.155	0.25	1.83E-42	0
Pomt1	1.40E-46	-0.072867881	0.175	0.288	3.28E-42	0
Papd7	2.02E-46	-0.087206593	0.193	0.31	4.74E-42	0
Cd68	2.12E-46	0.12049791	0.993	0.99	4.97E-42	0
Pfkp	4.33E-46	-0.231982965	0.501	0.583	1.01E-41	0
Fam72a	4.70E-46	-0.071972613	0.126	0.229	1.10E-41	0
AI504432	4.99E-46	-0.051804121	0.051	0.127	1.17E-41	0
Map1a	5.28E-46	-0.079360086	0.067	0.15	1.24E-41	0
Npdc1	6.20E-46	-0.08190752	0.093	0.185	1.45E-41	0
Adgrg1	1.66E-45	0.138476825	0.579	0.505	3.89E-41	0
Ranbp2	2.20E-45	-0.136947821	0.785	0.864	5.16E-41	0
Rnaseh2b	2.49E-45	-0.097569384	0.394	0.526	5.83E-41	0
Ppfia2	5.45E-45	-0.074624274	0.046	0.117	1.28E-40	0
Agrn	5.50E-45	-0.091643985	0.115	0.209	1.29E-40	0
Upf3b	7.60E-45	-0.110130015	0.434	0.564	1.78E-40	0
Mtmr14	1.22E-44	-0.076651882	0.176	0.287	2.85E-40	0
Pold1	1.44E-44	-0.07143342	0.134	0.237	3.38E-40	0
Itga9	1.45E-44	0.108229	0.47	0.412	3.39E-40	0
Ppm1h	1.55E-44	0.109488697	0.618	0.574	3.63E-40	0
Odf2l	1.75E-44	-0.072477516	0.192	0.305	4.09E-40	0
Supt16	1.78E-44	-0.14681937	0.807	0.877	4.16E-40	0
Sacs	1.81E-44	-0.073442366	0.144	0.248	4.23E-40	0
Gtpbp2	2.36E-44	-0.131350252	0.496	0.616	5.54E-40	0
Etaa1	2.80E-44	-0.07405639	0.244	0.362	6.56E-40	0
Uhrf2	3.38E-44	-0.138167069	0.685	0.778	7.92E-40	0
Uchl5	3.40E-44	-0.11706922	0.502	0.623	7.95E-40	0
Dgcr8	1.23E-43	-0.096407073	0.31	0.437	2.89E-39	0
Lap3	1.28E-43	0.10137457	0.814	0.802	2.99E-39	0
Tnik	1.36E-43	-0.090091189	0.091	0.175	3.19E-39	0
Vps13b	1.64E-43	-0.083060126	0.358	0.486	3.85E-39	0
Mrc1	2.62E-43	-0.261366807	0.933	0.938	6.14E-39	0
Clic4	4.08E-43	-0.056438232	0.162	0.263	9.55E-39	0
Dctpp1	4.54E-43	-0.153586585	0.702	0.786	1.06E-38	0
Rmi2	4.89E-43	-0.075087317	0.1	0.19	1.14E-38	0
Manf	5.06E-43	0.143171684	0.931	0.925	1.18E-38	0
Rapsn	6.24E-43	0.114650765	0.456	0.403	1.46E-38	0
Srbd1	6.38E-43	-0.076014378	0.239	0.356	1.49E-38	0
Meg3	7.05E-43	-0.456391722	0.991	0.995	1.65E-38	0
Cacna1g	8.14E-43	-0.087028903	0.079	0.16	1.91E-38	0
Sms	1.28E-42	-0.121923429	0.571	0.683	2.99E-38	0
Cttnbp2	1.45E-42	-0.094095014	0.107	0.197	3.39E-38	0
Nup43	1.57E-42	-0.065387575	0.145	0.247	3.69E-38	0
Zcwpw1	1.65E-42	-0.092138021	0.215	0.33	3.88E-38	0
Kif5c	2.02E-42	-0.075930264	0.065	0.143	4.72E-38	0
Cpd	2.44E-42	-0.125766754	0.65	0.756	5.73E-38	0
Ctnnd2	3.16E-42	-0.05644532	0.048	0.118	7.40E-38	0
Herpud1	3.30E-42	0.104454878	0.603	0.573	7.74E-38	0
P4ha1	5.54E-42	0.112096493	0.752	0.729	1.30E-37	0
Rgs10	7.01E-42	0.080711494	0.999	0.996	1.64E-37	0
Gm26520	7.18E-42	0.102220187	0.44	0.375	1.68E-37	0
Itsn1	1.01E-41	-0.087101307	0.093	0.178	2.38E-37	0
Hnrnpd	1.36E-41	-0.144264457	0.914	0.941	3.18E-37	0
Ntrk2	1.48E-41	-0.091627625	0.099	0.186	3.47E-37	0
Rad50	1.77E-41	-0.124089642	0.585	0.702	4.14E-37	0
Npnt	2.66E-41	0.120622738	0.554	0.499	6.24E-37	0
Rbm15	2.87E-41	-0.085704974	0.293	0.414	6.71E-37	0
Hist3h2ba	2.96E-41	-0.078664604	0.118	0.213	6.93E-37	0
Adgrb1	3.91E-41	-0.088463083	0.107	0.192	9.16E-37	0
Neu1	4.58E-41	0.095127083	0.583	0.538	1.07E-36	0
Stab1	5.77E-41	0.07929703	0.917	0.869	1.35E-36	0
Poc5	6.12E-41	-0.059274752	0.122	0.216	1.43E-36	0
Akap6	6.15E-41	-0.054386851	0.038	0.103	1.44E-36	0
Rbmx2	8.84E-41	-0.058953918	0.131	0.226	2.07E-36	0
Snhg11	8.86E-41	-0.345297971	0.786	0.827	2.07E-36	0
Chaf1b	9.61E-41	-0.09225025	0.147	0.241	2.25E-36	0
Nbea	9.89E-41	-0.139750611	0.229	0.328	2.32E-36	0
Ptn	9.97E-41	-0.180077358	0.167	0.258	2.34E-36	0
Myt1l	1.31E-40	-0.095150879	0.094	0.177	3.06E-36	0
Scn2a	1.58E-40	-0.073725626	0.064	0.139	3.69E-36	0
Pdik1l	1.59E-40	-0.080991384	0.307	0.427	3.73E-36	0
Nrxn2	1.65E-40	-0.096132288	0.119	0.209	3.86E-36	0
Gaa	1.83E-40	0.085658696	0.487	0.447	4.28E-36	0
Arl4c	2.00E-40	-0.141544234	0.798	0.858	4.68E-36	0
Erc1	2.12E-40	-0.064885471	0.081	0.163	4.95E-36	0
Tfdp1	2.49E-40	-0.117703291	0.403	0.515	5.83E-36	0
Myl6	3.76E-40	0.10230041	0.991	0.987	8.81E-36	0
Gria2	3.85E-40	-0.193097015	0.343	0.438	9.02E-36	0
Lmtk3	6.84E-40	-0.097431269	0.119	0.204	1.60E-35	0
Igf2bp3	7.58E-40	-0.131966604	0.551	0.658	1.78E-35	0
Gins1	8.04E-40	-0.066680781	0.16	0.261	1.88E-35	0
Ckap4	8.08E-40	0.112037424	0.484	0.413	1.89E-35	0
Cndp2	1.41E-39	0.113016074	0.731	0.698	3.30E-35	0
Rims2	1.49E-39	-0.0689649	0.053	0.122	3.49E-35	0
Efhd2	1.60E-39	0.105251343	0.968	0.968	3.74E-35	0
Grin2b	1.65E-39	-0.124662218	0.155	0.24	3.86E-35	0
Strbp	1.71E-39	-0.093513702	0.256	0.371	4.00E-35	0
Sptbn2	1.72E-39	-0.069744984	0.065	0.139	4.02E-35	0
Arl8a	1.74E-39	0.09386993	0.626	0.591	4.09E-35	0
Kdm7a	1.77E-39	0.109088249	0.567	0.506	4.14E-35	0
Lrrc7	1.79E-39	-0.07830873	0.068	0.142	4.20E-35	0
Mtbp	1.82E-39	-0.049873807	0.071	0.149	4.26E-35	0
Adgrl3	2.17E-39	-0.081233788	0.069	0.144	5.07E-35	0
Hpse	2.55E-39	-0.082426891	0.059	0.121	5.97E-35	0
Mt1	3.12E-39	0.223672101	0.831	0.806	7.30E-35	0
Fam110a	4.69E-39	0.071101931	0.475	0.483	1.10E-34	0
Sap30	5.15E-39	-0.082460743	0.321	0.441	1.21E-34	0
Ftl1	6.17E-39	0.087823929	1	1	1.45E-34	0
1810011H11Rik	1.01E-38	0.080719321	0.411	0.37	2.37E-34	0
Zfp367	1.67E-38	-0.07103814	0.113	0.202	3.91E-34	0
Nasp	1.78E-38	-0.155584148	0.633	0.729	4.17E-34	0
Lcorl	1.99E-38	-0.153990549	0.632	0.711	4.67E-34	0
Phf11d	2.28E-38	-0.075756716	0.071	0.145	5.34E-34	0
Tmem237	2.52E-38	-0.046972748	0.108	0.191	5.91E-34	0
Rgs7bp	2.74E-38	0.11314478	0.691	0.661	6.42E-34	0
Isg15	2.78E-38	-0.187345528	0.053	0.103	6.51E-34	0
Nmral1	3.01E-38	-0.087047545	0.291	0.407	7.05E-34	0
Snx10	5.31E-38	0.090363288	0.522	0.481	1.24E-33	0
Hras	6.37E-38	0.098082177	0.864	0.856	1.49E-33	0
Camk2b	6.60E-38	-0.105519083	0.175	0.27	1.54E-33	0
Ntm	7.07E-38	-0.103202747	0.122	0.206	1.65E-33	0
Mdc1	7.68E-38	-0.080358814	0.27	0.384	1.80E-33	0
Atp1a3	7.98E-38	-0.069898994	0.095	0.179	1.87E-33	0
Pnpla7	9.52E-38	0.109835464	0.614	0.553	2.23E-33	0
Eif1a	1.06E-37	0.102367198	0.543	0.492	2.49E-33	0
Por	1.25E-37	0.062829977	0.394	0.383	2.93E-33	0
Slbp	1.28E-37	-0.158483033	0.574	0.632	2.99E-33	0
Gm42418	1.58E-37	-0.28377605	1	1	3.70E-33	0
Kif21a	1.82E-37	-0.082775819	0.067	0.138	4.26E-33	0
Atp6v0d1	2.19E-37	0.07559709	0.751	0.758	5.13E-33	0
Cep135	2.48E-37	-0.076209716	0.217	0.323	5.80E-33	0
Mpeg1	2.84E-37	0.108257889	0.985	0.972	6.66E-33	0
Ubc	2.97E-37	0.102258671	0.995	0.993	6.97E-33	0
Whrn	3.70E-37	0.089058951	0.374	0.321	8.67E-33	0
Mapt	3.82E-37	-0.118225965	0.142	0.228	8.94E-33	0
Rassf1	4.07E-37	-0.064985026	0.3	0.411	9.52E-33	0
Csmd2	4.75E-37	-0.065329863	0.06	0.13	1.11E-32	0
Higd2a	5.54E-37	0.096956088	0.897	0.884	1.30E-32	0
Nin	5.72E-37	-0.12781487	0.496	0.607	1.34E-32	0
Jpt2	6.66E-37	-0.089143742	0.314	0.428	1.56E-32	0
Ccdc25	8.17E-37	-0.074561801	0.269	0.381	1.91E-32	0
Jakmip1	8.32E-37	-0.068543483	0.051	0.116	1.95E-32	0
Tpm4	8.82E-37	-0.115278518	0.685	0.777	2.07E-32	0
Plppr3	1.11E-36	-0.078373263	0.097	0.177	2.61E-32	0
Atp11c	1.80E-36	-0.073178633	0.292	0.405	4.23E-32	0
Pbdc1	2.04E-36	-0.088313893	0.436	0.555	4.77E-32	0
Dnm3	2.35E-36	-0.073343591	0.068	0.14	5.51E-32	0
Nrgn	2.62E-36	-0.096636631	0.111	0.193	6.14E-32	0
Dcxr	2.92E-36	0.092098623	0.616	0.589	6.85E-32	0
Sptbn4	3.02E-36	-0.066017623	0.077	0.153	7.07E-32	0
Stmn2	3.18E-36	-0.144492352	0.161	0.238	7.46E-32	0
Nrf1	3.36E-36	-0.06964809	0.344	0.458	7.88E-32	0
Acadl	3.94E-36	-0.099107999	0.559	0.671	9.22E-32	0
Pold4	6.32E-36	0.096670484	0.776	0.76	1.48E-31	0
Cpe	7.44E-36	-0.069620138	0.064	0.134	1.74E-31	0
Khdrbs3	7.61E-36	-0.067260939	0.124	0.212	1.78E-31	0
Mre11a	8.43E-36	-0.063222889	0.236	0.341	1.97E-31	0
Zfp518b	8.62E-36	-0.048314629	0.077	0.151	2.02E-31	0
Nudcd2	9.30E-36	-0.096622549	0.539	0.652	2.18E-31	0
Cspg5	1.13E-35	-0.077903109	0.089	0.167	2.64E-31	0
Kalrn	1.15E-35	-0.078226551	0.097	0.176	2.69E-31	0
Pcyox1	1.31E-35	-0.099559006	0.381	0.496	3.06E-31	0
Nrp2	1.62E-35	0.110584613	0.43	0.367	3.80E-31	0
Mtcl1	1.74E-35	-0.062402086	0.059	0.127	4.07E-31	0
C1qtnf4	1.83E-35	-0.060639977	0.048	0.11	4.28E-31	0
Afdn	2.16E-35	-0.06751954	0.074	0.146	5.05E-31	0
Spidr	2.37E-35	-0.061270974	0.208	0.308	5.56E-31	0
Nxt1	2.57E-35	-0.089340689	0.337	0.45	6.02E-31	0
2410089E03Rik	2.71E-35	-0.089545632	0.265	0.374	6.34E-31	0
Katnbl1	3.02E-35	-0.074007464	0.256	0.364	7.07E-31	0
Cacna1e	3.13E-35	-0.080191259	0.097	0.176	7.33E-31	0
Cstb	3.67E-35	0.129358008	0.758	0.735	8.60E-31	0
Alas1	4.19E-35	0.074398264	0.597	0.592	9.80E-31	0
Tspan4	4.44E-35	0.087507576	0.693	0.683	1.04E-30	0
Ly6h	5.05E-35	-0.080577211	0.091	0.168	1.18E-30	0
Pgp	5.08E-35	-0.114175679	0.587	0.685	1.19E-30	0
Uqcr10	6.85E-35	-0.099016488	0.814	0.887	1.60E-30	0
Rap2a	7.17E-35	0.08619464	0.732	0.734	1.68E-30	0
Gnl3	7.47E-35	0.112673574	0.691	0.674	1.75E-30	0
Tmem141	7.70E-35	0.089572723	0.568	0.522	1.80E-30	0
Nacc2	8.27E-35	0.085336318	0.366	0.297	1.94E-30	0
Tmem86a	8.93E-35	0.11034303	0.847	0.796	2.09E-30	0
Rgs12	1.06E-34	-0.057987827	0.13	0.218	2.49E-30	0
Cers4	1.06E-34	-0.082516489	0.127	0.214	2.49E-30	0
Dlg2	1.10E-34	-0.056241945	0.056	0.123	2.57E-30	0
Tex9	1.15E-34	-0.055414648	0.086	0.163	2.69E-30	0
Tmem100	1.33E-34	0.083937582	0.3	0.236	3.12E-30	0
Wdhd1	1.41E-34	-0.102982594	0.256	0.361	3.30E-30	0
Pcbd2	1.50E-34	-0.074959506	0.319	0.431	3.52E-30	0
Klc4	1.52E-34	0.080575038	0.452	0.397	3.56E-30	0
Acot13	1.61E-34	0.050284497	0.517	0.531	3.77E-30	0
Map2	1.72E-34	-0.137899981	0.241	0.329	4.03E-30	0
Hspd1	1.94E-34	0.103406302	0.871	0.875	4.55E-30	0
Mertk	2.05E-34	0.113214616	0.822	0.758	4.81E-30	0
Nup50	2.09E-34	-0.084238415	0.468	0.583	4.89E-30	0
Atp6v1d	2.10E-34	0.074227368	0.675	0.68	4.92E-30	0
Cux2	2.42E-34	-0.084492117	0.09	0.161	5.67E-30	0
Fcgr3	2.67E-34	0.062440714	0.996	0.993	6.26E-30	0
Hpf1	3.54E-34	-0.119316209	0.782	0.852	8.29E-30	0
Ifitm3	3.97E-34	-0.321993851	0.131	0.188	9.29E-30	0
Dynll2	5.80E-34	-0.111697615	0.805	0.873	1.36E-29	0
Renbp	6.33E-34	0.09437147	0.663	0.623	1.48E-29	0
Atp2b2	6.45E-34	-0.086695361	0.132	0.218	1.51E-29	0
Add3	6.77E-34	-0.051045063	0.318	0.421	1.59E-29	0
Mbd4	7.68E-34	-0.052996861	0.131	0.215	1.80E-29	0
Dzip3	7.89E-34	-0.068719962	0.274	0.38	1.85E-29	0
Jund	1.01E-33	0.127241941	0.775	0.742	2.35E-29	0
Atp6v1e1	1.32E-33	0.078656921	0.707	0.7	3.10E-29	0
Gnao1	1.44E-33	-0.077832565	0.091	0.165	3.38E-29	0
Chd3	1.48E-33	-0.148325926	0.315	0.399	3.48E-29	0
Mettl1	1.66E-33	0.094266163	0.4	0.324	3.90E-29	0
Magi2	1.74E-33	-0.070662295	0.07	0.139	4.07E-29	0
Dlgap1	1.81E-33	-0.083831962	0.078	0.145	4.23E-29	0
Tceal9	2.24E-33	-0.072480945	0.548	0.658	5.24E-29	0
Col27a1	2.64E-33	0.093865454	0.378	0.328	6.18E-29	0
Galns	2.78E-33	-0.055396189	0.218	0.316	6.50E-29	0
Tgfa	2.88E-33	0.08123717	0.344	0.282	6.75E-29	0
Fbxo34	3.10E-33	-0.07422192	0.333	0.443	7.25E-29	0
Celf5	3.44E-33	-0.083500483	0.155	0.246	8.05E-29	0
Ing1	3.52E-33	-0.067044379	0.384	0.494	8.25E-29	0
Mirg	4.40E-33	-0.054485922	0.052	0.114	1.03E-28	0
Stmn3	5.41E-33	-0.0803953	0.065	0.128	1.27E-28	0
Camkv	6.24E-33	-0.082607105	0.189	0.283	1.46E-28	0
Idh1	7.41E-33	0.088035671	0.512	0.458	1.74E-28	0
Milr1	7.79E-33	-0.094343828	0.575	0.683	1.82E-28	0
Magi3	8.61E-33	-0.054168574	0.223	0.318	2.02E-28	0
Heatr1	9.63E-33	0.080820622	0.431	0.389	2.26E-28	0
Dclre1c	1.04E-32	-0.063444006	0.309	0.415	2.43E-28	0
Dpysl3	1.09E-32	-0.080314104	0.088	0.16	2.55E-28	0
Calm3	1.24E-32	-0.118395064	0.874	0.913	2.91E-28	0
Baz1b	1.43E-32	-0.135575254	0.795	0.852	3.36E-28	0
Chl1	1.88E-32	-0.064564723	0.058	0.121	4.41E-28	0
Ppan	2.13E-32	0.096674453	0.481	0.421	4.98E-28	0
AU020206	2.15E-32	-0.087415603	0.456	0.568	5.03E-28	0
Anks1b	2.35E-32	-0.052509709	0.048	0.107	5.51E-28	0
Larp1b	2.92E-32	-0.059178245	0.109	0.189	6.85E-28	0
Fundc2	3.08E-32	-0.078815087	0.61	0.715	7.22E-28	0
Tmem268	3.10E-32	0.083121189	0.427	0.367	7.27E-28	0
Slc7a7	3.39E-32	0.085433063	0.558	0.516	7.95E-28	0
Cpeb4	4.72E-32	0.071638129	0.47	0.458	1.11E-27	0
Hspa4l	5.18E-32	-0.042493777	0.138	0.216	1.21E-27	0
Gcnt1	6.60E-32	0.093610087	0.579	0.545	1.55E-27	0
Plek	6.82E-32	0.097751346	0.854	0.85	1.60E-27	0
Gm47283	7.10E-32	-0.174858837	0.869	0.86	1.66E-27	0
Tgfbr2	7.11E-32	0.092642914	0.815	0.799	1.67E-27	0
Gapdh	7.80E-32	-0.107114776	0.994	0.997	1.83E-27	0
Akr1a1	7.94E-32	0.08875397	0.991	0.991	1.86E-27	0
Lrrc45	8.48E-32	-0.084731468	0.282	0.386	1.99E-27	0
Dtl	8.90E-32	-0.154673708	0.248	0.32	2.08E-27	0
Dbn1	9.25E-32	-0.058209357	0.077	0.147	2.17E-27	0
Grik5	9.55E-32	-0.071599152	0.109	0.185	2.24E-27	0
Pold3	1.06E-31	-0.086165781	0.296	0.401	2.48E-27	0
Rilpl1	1.15E-31	0.076394636	0.383	0.341	2.70E-27	0
Crybb1	1.17E-31	0.170676856	0.958	0.953	2.75E-27	0
Zcchc11	1.38E-31	-0.06988437	0.547	0.654	3.22E-27	0
Celf4	1.71E-31	-0.108182885	0.156	0.235	4.00E-27	0
Larp7	2.07E-31	-0.082238012	0.411	0.521	4.86E-27	0
Grn	4.58E-31	0.069643238	0.999	0.995	1.07E-26	0
Nek6	5.42E-31	0.060673911	0.628	0.641	1.27E-26	0
Tcp11l2	5.92E-31	0.065658297	0.205	0.132	1.39E-26	0
Cacna2d1	5.93E-31	-0.06552932	0.072	0.136	1.39E-26	0
Pim1	8.30E-31	-0.065970914	0.232	0.328	1.94E-26	0
Ptges3	9.14E-31	-0.118810258	0.771	0.836	2.14E-26	0
A830010M20Rik	1.07E-30	-0.02988967	0.093	0.155	2.52E-26	0
Msmo1	1.18E-30	0.108008658	0.541	0.533	2.77E-26	0
Cdk19	1.28E-30	-0.054961475	0.382	0.485	2.99E-26	0
Sgpl1	1.49E-30	0.09438602	0.716	0.676	3.49E-26	0
Nuak1	1.55E-30	0.080907855	0.526	0.496	3.64E-26	0
Gpx4	1.56E-30	-0.101154621	0.943	0.966	3.65E-26	0
Nup62	1.66E-30	-0.066544726	0.325	0.43	3.90E-26	0
Pcbp4	1.76E-30	-0.070406281	0.113	0.189	4.12E-26	0
Unc13a	1.87E-30	-0.071487346	0.095	0.163	4.38E-26	0
Syt11	1.96E-30	-0.060162231	0.096	0.17	4.58E-26	0
Phf11b	2.03E-30	-0.077326796	0.076	0.139	4.75E-26	0
Atp1b1	2.21E-30	-0.082911233	0.071	0.135	5.18E-26	0
Pold2	3.65E-30	-0.067637538	0.198	0.291	8.54E-26	0
Kif5a	6.94E-30	-0.061865559	0.068	0.131	1.63E-25	0
Dmxl1	7.24E-30	0.092332619	0.71	0.703	1.70E-25	0
Man2b2	7.56E-30	0.068740607	0.481	0.449	1.77E-25	0
Grin1	9.91E-30	-0.069100673	0.101	0.174	2.32E-25	0
Lsp1	1.19E-29	0.113925852	0.716	0.693	2.78E-25	0
Rundc3a	1.29E-29	-0.051555373	0.084	0.154	3.02E-25	0
Adgrb2	1.37E-29	-0.064025159	0.111	0.186	3.21E-25	0
Clec5a	1.62E-29	-0.072528082	0.434	0.54	3.79E-25	0
Brinp1	2.04E-29	-0.056730814	0.055	0.113	4.79E-25	0
Vps29	2.12E-29	0.054956313	0.804	0.83	4.97E-25	0
Cadps	2.40E-29	-0.059826828	0.076	0.141	5.62E-25	0
Csf3r	2.41E-29	0.088604279	0.597	0.555	5.64E-25	0
Fgd4	2.66E-29	0.085599478	0.616	0.594	6.22E-25	0
Pbxip1	2.77E-29	0.083361173	0.457	0.422	6.49E-25	0
Syt7	2.80E-29	-0.062743461	0.079	0.146	6.55E-25	0
Cep350	3.84E-29	-0.114715364	0.665	0.751	9.00E-25	0
Celsr2	4.15E-29	-0.047554415	0.054	0.113	9.72E-25	0
Gla	4.81E-29	-0.02365069	0.111	0.171	1.13E-24	0
Tlr2	4.87E-29	0.088345678	0.6	0.581	1.14E-24	0
Prkcg	5.03E-29	-0.044541227	0.048	0.104	1.18E-24	0
Sart3	5.06E-29	-0.069875246	0.371	0.476	1.19E-24	0
Camk1d	6.08E-29	0.081373493	0.596	0.59	1.42E-24	0
Ddhd1	6.14E-29	-0.044185085	0.216	0.301	1.44E-24	0
Cln5	6.63E-29	0.067834062	0.617	0.613	1.55E-24	0
AI413582	7.10E-29	0.071068736	0.521	0.493	1.66E-24	0
Lag3	7.15E-29	-0.183420882	0.393	0.439	1.67E-24	0
Tmem145	7.22E-29	-0.060701605	0.105	0.179	1.69E-24	0
Pou3f3	7.54E-29	-0.067971571	0.072	0.133	1.77E-24	0
Bank1	8.24E-29	0.083724745	0.548	0.531	1.93E-24	0
Helb	8.32E-29	-0.063782337	0.205	0.297	1.95E-24	0
Slf1	8.43E-29	-0.073411008	0.3	0.4	1.97E-24	0
Scn8a	8.44E-29	-0.052264405	0.061	0.122	1.98E-24	0
Impdh2	8.45E-29	-0.096756054	0.579	0.677	1.98E-24	0
Sptan1	9.92E-29	-0.111938412	0.494	0.592	2.32E-24	0
Fkbp3	9.96E-29	-0.098125084	0.665	0.753	2.33E-24	0
Piga	1.18E-28	-0.036700772	0.07	0.131	2.76E-24	0
Setbp1	1.23E-28	-0.059381039	0.064	0.124	2.87E-24	0
Pcsk1n	1.43E-28	-0.065210372	0.047	0.101	3.34E-24	0
Rfc3	1.44E-28	-0.096913553	0.346	0.445	3.37E-24	0
Gria1	1.54E-28	-0.060873011	0.065	0.126	3.61E-24	0
Rpgrip1l	1.55E-28	-0.03551078	0.132	0.203	3.64E-24	0
Stim2	1.62E-28	-0.046146871	0.216	0.302	3.79E-24	0
Gsto1	1.67E-28	0.073680199	0.476	0.432	3.92E-24	0
Pknox1	1.85E-28	-0.043355515	0.258	0.345	4.34E-24	0
Ntrk3	1.89E-28	-0.04412777	0.049	0.104	4.43E-24	0
Pbx3	1.90E-28	-0.082363368	0.37	0.474	4.45E-24	0
Stom	2.05E-28	-0.05216577	0.11	0.184	4.80E-24	0
Cacna1a	2.22E-28	-0.10839166	0.282	0.378	5.21E-24	0
Glmp	2.44E-28	0.08382199	0.868	0.849	5.73E-24	0
Ccl24	2.68E-28	-0.088119725	0.095	0.165	6.27E-24	0
Fam171a2	2.92E-28	-0.0455406	0.051	0.107	6.84E-24	0
Atp2b4	3.17E-28	-0.040480387	0.091	0.157	7.42E-24	0
Tmem206	3.22E-28	0.050355948	0.545	0.563	7.55E-24	0
Tmem44	3.98E-28	0.090577465	0.495	0.446	9.32E-24	0
Cep290	4.18E-28	-0.061460651	0.246	0.337	9.80E-24	0
Apoc1	4.64E-28	-0.18170363	0.116	0.174	1.09E-23	0
Impa2	4.98E-28	-0.054187566	0.146	0.227	1.17E-23	0
Pygm	5.29E-28	0.064444036	0.226	0.168	1.24E-23	0
Hnrnpab	5.58E-28	-0.120678581	0.901	0.923	1.31E-23	0
Tlr13	5.88E-28	0.060377741	0.396	0.378	1.38E-23	0
Nedd4	6.16E-28	-0.060098173	0.067	0.127	1.44E-23	0
Adam11	6.39E-28	-0.065758437	0.099	0.167	1.50E-23	0
Vim	6.43E-28	-0.088337829	0.112	0.183	1.51E-23	0
Amdhd2	6.58E-28	0.070330258	0.445	0.416	1.54E-23	0
Jmy	7.23E-28	0.070463882	0.309	0.259	1.69E-23	0
Add2	7.33E-28	-0.058979806	0.083	0.149	1.72E-23	0
Aplp1	7.84E-28	-0.054573061	0.068	0.129	1.84E-23	0
Mxd4	9.75E-28	0.112183632	0.597	0.53	2.28E-23	0
2610318N02Rik	9.91E-28	-0.043932936	0.068	0.13	2.32E-23	0
Lst1	1.01E-27	0.094970245	0.904	0.898	2.36E-23	0
Lamb2	1.03E-27	-0.049341858	0.153	0.233	2.42E-23	0
Bri3bp	1.19E-27	0.070945986	0.509	0.486	2.78E-23	0
Pms2	1.24E-27	-0.05271272	0.196	0.282	2.91E-23	0
Cep152	1.28E-27	-0.031569415	0.172	0.242	2.99E-23	0
Vcan	1.28E-27	-0.084141454	0.097	0.162	3.00E-23	0
Paip2b	1.29E-27	-0.044888336	0.091	0.158	3.02E-23	0
Capg	1.36E-27	-0.0482406	0.223	0.309	3.19E-23	0
Rasgrp3	1.57E-27	0.094839276	0.694	0.669	3.67E-23	0
Sirt2	1.58E-27	0.076018449	0.813	0.802	3.69E-23	0
Pde7a	2.20E-27	-0.057863669	0.202	0.29	5.15E-23	0
Cep85	2.39E-27	-0.045783827	0.128	0.203	5.60E-23	0
Kifc2	2.42E-27	-0.067506011	0.115	0.186	5.66E-23	0
Tmem119	2.47E-27	0.106623929	0.928	0.876	5.79E-23	0
Carmil3	2.59E-27	-0.056901849	0.068	0.128	6.07E-23	0
D3Ertd751e	2.75E-27	-0.04677144	0.164	0.243	6.44E-23	0
Map3k20	2.92E-27	-0.03359956	0.211	0.287	6.83E-23	0
Lamtor4	3.51E-27	0.077697734	0.853	0.85	8.23E-23	0
Fry	3.55E-27	0.081888228	0.471	0.443	8.32E-23	0
Smarca5	3.58E-27	-0.11486577	0.89	0.926	8.39E-23	0
Miat	3.63E-27	-0.131168596	0.375	0.458	8.51E-23	0
Ctsa	3.97E-27	0.059018406	0.991	0.981	9.31E-23	0
Negr1	4.23E-27	-0.069588382	0.097	0.164	9.90E-23	0
Cdkn1a	4.40E-27	0.007427694	0.381	0.473	1.03E-22	0
Chek1	4.48E-27	-0.05110924	0.076	0.139	1.05E-22	0
Myo5a	4.66E-27	-0.084249652	0.465	0.567	1.09E-22	0
Cadm2	5.01E-27	-0.067291381	0.077	0.139	1.17E-22	0
Nfatc2	6.14E-27	0.077509718	0.371	0.322	1.44E-22	0
Nanos1	7.06E-27	-0.029949493	0.086	0.144	1.65E-22	0
Nfe2l2	9.44E-27	0.082309731	0.75	0.747	2.21E-22	0
Msi2	1.03E-26	0.078014822	0.397	0.343	2.40E-22	0
Camk2a	1.04E-26	-0.052549919	0.083	0.149	2.43E-22	0
Sh3bgrl	1.10E-26	-0.097900749	0.366	0.459	2.57E-22	0
Cebpa	1.14E-26	0.07916304	0.592	0.573	2.66E-22	0
Cacnb3	1.16E-26	-0.045278381	0.064	0.124	2.71E-22	0
Atp6v1f	1.16E-26	0.080691375	0.923	0.915	2.73E-22	0
Agap2	1.17E-26	-0.044894533	0.064	0.123	2.75E-22	0
Caskin1	1.32E-26	-0.053740364	0.074	0.135	3.09E-22	0
Zfand5	1.38E-26	0.073875286	0.731	0.744	3.23E-22	0
Rps2	1.51E-26	0.058123578	1	1	3.54E-22	0
Emilin1	1.65E-26	0.061807316	0.431	0.423	3.86E-22	0
Ncoa4	1.84E-26	0.076181955	0.745	0.744	4.31E-22	0
Rin2	2.16E-26	0.080863849	0.819	0.81	5.06E-22	0
Ssx2ip	2.26E-26	-0.044529604	0.157	0.234	5.29E-22	0
Megf9	2.27E-26	-0.024768188	0.074	0.126	5.33E-22	0
Opa3	2.54E-26	-0.051384924	0.211	0.296	5.94E-22	0
Herc6	3.75E-26	-0.065295684	0.199	0.285	8.79E-22	0
Washc2	4.41E-26	0.060229619	0.764	0.78	1.03E-21	0
Ube2l6	4.47E-26	-0.045100177	0.09	0.156	1.05E-21	0
Tonsl	4.48E-26	-0.039230294	0.06	0.117	1.05E-21	0
H2-DMb1	5.63E-26	0.071389242	0.413	0.377	1.32E-21	0
Cep83	6.08E-26	-0.092295694	0.521	0.617	1.42E-21	0
Rassf3	8.30E-26	-0.03386791	0.237	0.314	1.94E-21	0
Sat1	8.73E-26	0.103888742	0.941	0.934	2.04E-21	0
Nckap5l	9.02E-26	0.082594703	0.438	0.378	2.11E-21	0
Arid5a	9.21E-26	-0.031318181	0.18	0.25	2.16E-21	0
Tpbgl	1.16E-25	0.064165541	0.415	0.394	2.71E-21	0
Gabarap	1.18E-25	0.072287089	0.993	0.991	2.76E-21	0
Spp1	1.44E-25	-1.40204555	0.272	0.308	3.38E-21	0
Mphosph8	1.57E-25	-0.057546318	0.377	0.471	3.67E-21	0
Pqlc2	1.61E-25	0.064587413	0.458	0.428	3.77E-21	0
Tnfaip8l2	2.24E-25	0.08893523	0.849	0.828	5.25E-21	0
Hecw1	2.28E-25	-0.048875347	0.059	0.115	5.34E-21	0
Gns	2.70E-25	0.080196933	0.892	0.88	6.33E-21	0
Zdhhc14	2.75E-25	0.07033633	0.438	0.403	6.45E-21	0
Ggt7	2.85E-25	-0.041251055	0.053	0.106	6.68E-21	0
Crmp1	3.06E-25	-0.055260474	0.08	0.142	7.17E-21	0
Eva1a	3.29E-25	0.067985464	0.335	0.3	7.71E-21	0
Prpf40b	3.36E-25	-0.064517907	0.135	0.209	7.88E-21	0
Peak1	3.43E-25	0.061912804	0.379	0.357	8.04E-21	0
Dock9	3.47E-25	-0.058727783	0.148	0.225	8.13E-21	0
Mien1	3.72E-25	0.048290379	0.53	0.534	8.70E-21	0
Mthfd1l	3.87E-25	-0.035601583	0.104	0.168	9.06E-21	0
Tle3	4.61E-25	-0.048130263	0.355	0.445	1.08E-20	0
Apba2	4.69E-25	-0.045601151	0.05	0.102	1.10E-20	0
Ahctf1	4.77E-25	-0.053319017	0.368	0.462	1.12E-20	0
Tagap	4.98E-25	-0.050958285	0.296	0.386	1.17E-20	0
Spg21	5.41E-25	0.055860739	0.594	0.59	1.27E-20	0
Stk17b	5.69E-25	-0.048786732	0.293	0.38	1.33E-20	0
Ucp2	6.38E-25	0.082578202	0.965	0.956	1.49E-20	0
Adcy1	6.55E-25	-0.052704116	0.066	0.124	1.53E-20	0
Glipr1	6.69E-25	-0.040229263	0.253	0.336	1.57E-20	0
Elavl3	6.75E-25	-0.082861049	0.127	0.194	1.58E-20	0
Lpar6	8.52E-25	0.086797134	0.664	0.653	2.00E-20	0
Tmem87b	1.02E-24	0.078782367	0.525	0.503	2.40E-20	0
Fcgrt	1.04E-24	0.085551591	0.914	0.905	2.44E-20	0
Cep250	1.07E-24	-0.078347405	0.477	0.574	2.51E-20	0
Chmp6	1.16E-24	0.022721347	0.532	0.569	2.72E-20	0
Lpgat1	1.18E-24	0.063243627	0.462	0.462	2.76E-20	0
Fat3	1.32E-24	-0.041907387	0.094	0.157	3.10E-20	0
Bzw2	1.36E-24	0.072969746	0.49	0.456	3.20E-20	0
Trim30a	1.44E-24	-0.106722833	0.427	0.521	3.37E-20	0
Plxna2	1.54E-24	-0.047650195	0.052	0.104	3.61E-20	0
Gm17586	1.57E-24	0.05841943	0.352	0.331	3.68E-20	0
Gm6277	1.62E-24	0.05803322	0.227	0.19	3.80E-20	0
Foxp1	1.71E-24	-0.068956298	0.507	0.603	4.00E-20	0
Uap1l1	1.75E-24	0.067803178	0.595	0.59	4.10E-20	0
Dna2	2.17E-24	-0.10677933	0.383	0.465	5.07E-20	0
AC160336.1	2.24E-24	-0.115704172	0.566	0.658	5.25E-20	0
Cep162	2.28E-24	-0.051934389	0.242	0.327	5.34E-20	0
Me2	2.30E-24	-0.052498811	0.308	0.398	5.38E-20	0
Gm13889	2.41E-24	-0.053344632	0.28	0.365	5.65E-20	0
Icam1	2.48E-24	0.081594347	0.542	0.509	5.80E-20	0
Etv1	2.51E-24	0.061724876	0.358	0.333	5.88E-20	0
Ubr7	2.52E-24	-0.061131397	0.244	0.331	5.90E-20	0
Nectin2	2.65E-24	0.049513112	0.406	0.403	6.20E-20	0
Btg1	2.86E-24	0.087215614	0.795	0.778	6.71E-20	0
Gas7	3.00E-24	-0.06997742	0.373	0.468	7.02E-20	0
Celsr3	3.06E-24	-0.047902355	0.071	0.129	7.17E-20	0
Gatm	3.38E-24	-0.097553889	0.843	0.897	7.92E-20	0
Slc16a7	3.66E-24	-0.029894525	0.257	0.33	8.58E-20	0
Mgll	3.82E-24	0.076872897	0.508	0.475	8.94E-20	0
Bax	3.86E-24	0.070307708	0.897	0.913	9.05E-20	0
Rpl22l1	4.05E-24	0.088612852	0.951	0.953	9.49E-20	0
Mdm2	4.36E-24	0.029791216	0.408	0.45	1.02E-19	0
Sema6c	5.10E-24	-0.047523898	0.071	0.129	1.19E-19	0
Sobp	5.15E-24	-0.042417256	0.052	0.104	1.21E-19	0
Ago2	5.27E-24	-0.032101619	0.47	0.554	1.24E-19	0
Pum3	5.57E-24	0.066371085	0.466	0.443	1.30E-19	0
Cacna1b	5.79E-24	-0.049563026	0.063	0.117	1.36E-19	0
Bicd2	6.47E-24	-0.079880257	0.453	0.548	1.51E-19	0
Itpr1	7.43E-24	-0.037071629	0.097	0.157	1.74E-19	0
Fbxw4	7.56E-24	0.067073525	0.619	0.596	1.77E-19	0
Pid1	8.36E-24	0.092139237	0.66	0.651	1.96E-19	0
Colgalt1	9.42E-24	0.075508234	0.85	0.844	2.21E-19	0
Ak6	9.48E-24	-0.051607924	0.289	0.377	2.22E-19	0
Ccdc86	9.53E-24	0.057298853	0.553	0.55	2.23E-19	0
Tpi1	1.07E-23	-0.119387525	0.785	0.842	2.51E-19	0
Srgap3	1.07E-23	-0.065873675	0.131	0.201	2.51E-19	0
Clec4a3	1.20E-23	0.091212802	0.508	0.462	2.82E-19	0
Slc39a10	1.26E-23	0.053007077	0.532	0.543	2.95E-19	0
Dclk1	1.30E-23	-0.068409662	0.123	0.191	3.04E-19	0
Ppfibp1	1.31E-23	-0.037138421	0.183	0.254	3.08E-19	0
Cfap36	1.35E-23	-0.048665716	0.239	0.321	3.16E-19	0
Lhfpl2	1.53E-23	-0.038767002	0.292	0.374	3.59E-19	0
Grm5	1.89E-23	-0.048507253	0.057	0.108	4.42E-19	0
Ung	1.96E-23	-0.080994923	0.208	0.236	4.59E-19	0
Ttyh1	2.06E-23	-0.040116012	0.053	0.105	4.84E-19	0
Klhl6	2.14E-23	0.002073754	0.549	0.606	5.00E-19	0
Siglecg	2.17E-23	-0.018257488	0.08	0.124	5.08E-19	0
Fdft1	2.22E-23	0.008552089	0.185	0.214	5.19E-19	0
Pitpnm2	2.32E-23	-0.047652186	0.08	0.139	5.43E-19	0
Dnajc25	2.42E-23	0.045238066	0.33	0.328	5.66E-19	0
Emsy	2.76E-23	-0.052328757	0.348	0.436	6.46E-19	0
Sp3os	3.07E-23	-0.015420174	0.209	0.264	7.19E-19	0
Plec	3.69E-23	-0.059773	0.23	0.314	8.64E-19	0
Rtp4	3.89E-23	-0.090743362	0.089	0.145	9.11E-19	0
Tmod2	4.17E-23	-0.040293129	0.051	0.102	9.76E-19	0
Ptprn	4.69E-23	-0.053508616	0.088	0.149	1.10E-18	0
1700003F12Rik	5.98E-23	0.073893203	0.418	0.366	1.40E-18	0
Mcm6	6.12E-23	-0.122289527	0.483	0.493	1.43E-18	0
Junb	6.16E-23	0.098072807	0.521	0.497	1.44E-18	0
Plpp1	6.25E-23	0.063381208	0.485	0.457	1.46E-18	0
Stmn4	6.35E-23	-0.053428094	0.059	0.111	1.49E-18	0
Dock3	6.77E-23	-0.046674361	0.067	0.122	1.59E-18	0
Scpep1	7.39E-23	0.058927026	0.63	0.628	1.73E-18	0
Nr2f1	8.38E-23	-0.04515508	0.056	0.107	1.96E-18	0
Sin3a	8.69E-23	-0.043833549	0.364	0.449	2.03E-18	0
Tfec	9.05E-23	-0.027880424	0.141	0.201	2.12E-18	0
Psd	9.98E-23	-0.053186863	0.111	0.177	2.34E-18	0
Sdc3	1.08E-22	-0.05716175	0.222	0.304	2.54E-18	0
Mfsd12	1.14E-22	-0.01819652	0.355	0.424	2.67E-18	0
Tcerg1	1.37E-22	-0.080903132	0.631	0.716	3.20E-18	0
Frg1	1.41E-22	-0.078861767	0.546	0.634	3.31E-18	0
Arhgap32	1.52E-22	-0.0276384	0.25	0.319	3.56E-18	0
Hacd4	1.71E-22	-0.114336933	0.615	0.68	4.01E-18	0
Abcb4	1.78E-22	0.068757146	0.276	0.231	4.17E-18	0
Zbed3	1.79E-22	-0.059847462	0.266	0.352	4.18E-18	0
Serpinb6a	1.92E-22	-0.090183346	0.21	0.285	4.49E-18	0
Tubb3	1.93E-22	-0.065044904	0.086	0.143	4.53E-18	0
Lima1	2.11E-22	0.063042846	0.529	0.518	4.95E-18	0
Dynll1	2.25E-22	-0.105299289	0.809	0.864	5.27E-18	0
Las1l	2.27E-22	-0.052914553	0.342	0.429	5.31E-18	0
Atp8a2	2.53E-22	0.057811964	0.392	0.373	5.93E-18	0
Nfasc	2.84E-22	-0.039069119	0.057	0.108	6.65E-18	0
Trim47	2.91E-22	-0.021469031	0.322	0.39	6.81E-18	0
Phip	3.22E-22	-0.090893874	0.793	0.851	7.55E-18	0
Ube2h	3.48E-22	0.054377124	0.489	0.476	8.15E-18	0
Mcf2l	3.60E-22	-0.045285793	0.087	0.146	8.43E-18	0
Ctnna1	4.17E-22	-0.044293717	0.468	0.555	9.77E-18	0
Tubb6	4.19E-22	-0.023354633	0.14	0.197	9.82E-18	0
Hmgxb4	4.82E-22	-0.06365285	0.45	0.541	1.13E-17	0
Nab2	4.85E-22	-0.031343428	0.21	0.28	1.14E-17	0
Got1	4.87E-22	0.045957876	0.371	0.365	1.14E-17	0
Btg2	5.61E-22	0.025782403	0.468	0.512	1.31E-17	0
Ube2j1	5.68E-22	0.025191913	0.465	0.49	1.33E-17	0
Speg	5.84E-22	0.06055581	0.442	0.411	1.37E-17	0
Pcm1	6.01E-22	-0.089600821	0.804	0.861	1.41E-17	0
Sulf2	6.20E-22	0.056754634	0.439	0.43	1.45E-17	0
Arap2	6.28E-22	-0.034729368	0.172	0.239	1.47E-17	0
Asb2	6.32E-22	0.046450676	0.344	0.348	1.48E-17	0
Rapgef5	6.61E-22	0.097224682	0.775	0.724	1.55E-17	0
Eif4ebp1	6.94E-22	0.019621168	0.508	0.55	1.63E-17	0
Ptprk	7.22E-22	-0.054020843	0.078	0.133	1.69E-17	0
Bcl2a1b	7.26E-22	-0.091018417	0.719	0.793	1.70E-17	0
Fabp7	7.51E-22	-0.156470908	0.199	0.259	1.76E-17	0
Cited2	7.74E-22	-0.056902345	0.432	0.521	1.81E-17	0
Dis3	8.04E-22	-0.051233313	0.256	0.338	1.88E-17	0
A830008E24Rik	8.56E-22	0.06889405	0.214	0.174	2.01E-17	0
Tifa	8.92E-22	0.061451897	0.559	0.55	2.09E-17	0
Creb1	1.02E-21	-0.008691376	0.556	0.625	2.39E-17	0
Folr2	1.03E-21	-0.136404617	0.167	0.222	2.41E-17	0
Klf7	1.04E-21	0.100189445	0.786	0.758	2.43E-17	0
Kcnq2	1.15E-21	-0.046326535	0.103	0.166	2.69E-17	0
Flcn	1.16E-21	0.04659168	0.354	0.338	2.73E-17	0
Tln2	1.17E-21	0.057786644	0.684	0.698	2.74E-17	0
Bbx	1.20E-21	0.033638396	0.496	0.525	2.81E-17	0
Mindy2	1.21E-21	0.068009587	0.678	0.672	2.83E-17	0
Cdk2	1.27E-21	-0.055696817	0.271	0.355	2.98E-17	0
Rufy1	1.37E-21	-0.004073995	0.462	0.521	3.22E-17	0
Robo2	1.53E-21	-0.041672989	0.056	0.106	3.58E-17	0
Plk2	1.66E-21	-0.038436304	0.061	0.112	3.88E-17	0
Nfya	1.68E-21	-0.046245335	0.443	0.528	3.94E-17	0
Cdca7	1.68E-21	0.084907041	0.353	0.276	3.95E-17	0
Jph4	1.78E-21	-0.041929052	0.056	0.106	4.17E-17	0
Cd3eap	1.85E-21	0.078052296	0.461	0.415	4.34E-17	0
Atp5g3	1.86E-21	-0.054513958	0.839	0.899	4.36E-17	0
Atp6v1g1	1.90E-21	0.083848952	0.952	0.951	4.45E-17	0
Nrcam	1.98E-21	-0.05008326	0.073	0.128	4.64E-17	0
Zbtb20	2.06E-21	-0.073092739	0.394	0.482	4.82E-17	0
Aprt	2.06E-21	0.070866553	0.758	0.738	4.83E-17	0
Havcr2	2.10E-21	0.0562359	0.55	0.552	4.92E-17	0
Sqstm1	2.23E-21	0.070086944	0.47	0.463	5.22E-17	0
Myc	2.30E-21	0.073524703	0.324	0.278	5.40E-17	0
Gap43	2.31E-21	-0.067214565	0.074	0.128	5.41E-17	0
Slfn8	2.34E-21	-0.056602996	0.207	0.283	5.47E-17	0
Rest	2.34E-21	0.077836278	0.597	0.579	5.48E-17	0
Cbfa2t3	2.44E-21	-0.053486473	0.446	0.533	5.71E-17	0
Trib1	2.51E-21	0.050996907	0.384	0.377	5.87E-17	0
Ablim1	2.64E-21	-0.051501352	0.08	0.136	6.17E-17	0
Uchl1	2.71E-21	-0.055612038	0.095	0.155	6.34E-17	0
Csad	3.22E-21	0.063763708	0.478	0.466	7.53E-17	0
Mga	3.28E-21	0.019547573	0.57	0.616	7.67E-17	0
Ccdc66	3.31E-21	-0.014437113	0.195	0.247	7.75E-17	0
Atf4	3.46E-21	0.053247579	0.62	0.64	8.10E-17	0
Timm8b	3.72E-21	0.02770165	0.6	0.63	8.71E-17	0
Rab20	3.91E-21	0.045817761	0.202	0.179	9.17E-17	0
Rell1	4.04E-21	-0.021870116	0.114	0.166	9.46E-17	0
Plxnd1	4.16E-21	-0.038246413	0.079	0.134	9.75E-17	0
Wdr43	4.26E-21	0.0712403	0.603	0.587	9.98E-17	0
Plekha5	4.32E-21	-0.042237732	0.152	0.219	1.01E-16	0
N4bp2	4.34E-21	-0.036461021	0.388	0.468	1.02E-16	0
Ms4a6b	4.57E-21	0.083665546	0.769	0.749	1.07E-16	0
Ankrd26	4.74E-21	-0.06086679	0.262	0.343	1.11E-16	0
Cdc42bpa	5.09E-21	-0.052245043	0.335	0.418	1.19E-16	0
Nrp1	5.56E-21	-0.105039838	0.866	0.896	1.30E-16	0
Tpd52	5.64E-21	0.042820312	0.888	0.914	1.32E-16	0
Ninl	6.21E-21	-0.010075478	0.232	0.285	1.45E-16	0
Creb3l2	6.40E-21	0.049054295	0.305	0.286	1.50E-16	0
Gpm6a	6.98E-21	-0.052765424	0.073	0.125	1.64E-16	0
Atp6v1c1	6.99E-21	0.023957859	0.583	0.617	1.64E-16	0
Bcl7a	6.99E-21	-0.061411552	0.369	0.456	1.64E-16	0
Lrif1	7.07E-21	0.004938272	0.374	0.423	1.65E-16	0
Ctdspl2	8.64E-21	-0.07281272	0.485	0.574	2.02E-16	0
Slc39a8	9.51E-21	0.075800785	0.54	0.491	2.23E-16	0
Bdp1	1.07E-20	-0.043276222	0.521	0.605	2.50E-16	0
Slc20a1	1.12E-20	-0.061750774	0.285	0.369	2.63E-16	0
Pcf11	1.14E-20	-0.060769913	0.464	0.552	2.66E-16	0
Txnip	1.15E-20	0.096007552	0.909	0.902	2.69E-16	0
Hgsnat	1.17E-20	0.067154111	0.453	0.457	2.74E-16	0
Prdx3	1.17E-20	0.044609169	0.609	0.61	2.75E-16	0
Zfp846	1.18E-20	0.012916685	0.248	0.276	2.75E-16	0
Hmgcr	1.21E-20	-0.033287915	0.421	0.499	2.84E-16	0
Fem1b	1.29E-20	0.019680448	0.332	0.354	3.03E-16	0
Frrs1	1.33E-20	0.069957308	0.587	0.566	3.12E-16	0
Marcksl1	1.81E-20	-0.09337008	0.595	0.672	4.23E-16	0
Zfp950	1.98E-20	0.014217656	0.51	0.556	4.64E-16	0
Tjp1	2.16E-20	0.088730009	0.638	0.591	5.06E-16	0
Vps13a	2.18E-20	0.045055989	0.391	0.395	5.11E-16	0
0610012G03Rik	2.39E-20	0.06705873	0.842	0.832	5.60E-16	0
Rgs11	2.40E-20	-0.042965652	0.097	0.155	5.63E-16	0
Prelid1	2.41E-20	-0.082917102	0.85	0.898	5.65E-16	0
Trim12a	2.65E-20	-0.025359853	0.39	0.46	6.20E-16	0
Ifitm2	2.67E-20	-0.103778529	0.355	0.439	6.26E-16	0
Gcc2	2.84E-20	-0.021049756	0.557	0.63	6.65E-16	0
Slc38a6	2.96E-20	0.050142919	0.457	0.458	6.93E-16	0
Nradd	3.12E-20	0.052065075	0.218	0.179	7.30E-16	0
Atp9a	3.26E-20	-0.033726718	0.054	0.101	7.63E-16	0
Gpr146	3.26E-20	0.046325619	0.447	0.446	7.63E-16	0
Sash1	3.43E-20	-0.051279271	0.171	0.242	8.03E-16	0
Cplx2	3.44E-20	-0.047598155	0.057	0.104	8.06E-16	0
mt-Nd6	3.47E-20	-0.024218413	0.453	0.525	8.14E-16	0
Epb41l1	3.64E-20	-0.040202436	0.065	0.115	8.52E-16	0
E2f1	3.65E-20	-0.092571256	0.346	0.389	8.55E-16	0
Slamf6	4.05E-20	0.056225491	0.237	0.193	9.49E-16	0
Tiam1	4.13E-20	-0.024173804	0.197	0.256	9.68E-16	0
2610524H06Rik	4.14E-20	-0.030394843	0.21	0.275	9.69E-16	0
11-Sep	4.21E-20	-0.062081088	0.451	0.538	9.86E-16	0
5730455P16Rik	4.23E-20	-0.014744211	0.277	0.333	9.90E-16	0
Rufy2	4.51E-20	-0.052609986	0.186	0.259	1.06E-15	0
Lgals9	4.59E-20	0.053362512	0.71	0.71	1.08E-15	0
Elavl4	4.60E-20	0.022778436	0.233	0.255	1.08E-15	0
Slc35f6	4.62E-20	0.043537681	0.504	0.511	1.08E-15	0
Rgs3	4.72E-20	0.0104059	0.333	0.37	1.10E-15	0
Hsp90b1	5.37E-20	0.059012284	1	0.996	1.26E-15	0
C1galt1c1	6.48E-20	0.034757643	0.3	0.297	1.52E-15	0
Pmp22	7.19E-20	0.092291517	0.479	0.464	1.68E-15	0
Naglu	7.36E-20	0.035072636	0.599	0.617	1.72E-15	0
Kcnt1	7.40E-20	-0.040047617	0.071	0.122	1.73E-15	0
Kifap3	8.25E-20	-0.049269813	0.327	0.408	1.93E-15	0
Hbp1	9.67E-20	0.045743684	0.388	0.39	2.26E-15	0
Rnf128	9.91E-20	0.03850278	0.213	0.197	2.32E-15	0
Anxa2	1.01E-19	-0.063395201	0.106	0.162	2.35E-15	0
Smyd4	1.02E-19	-0.038596488	0.19	0.258	2.39E-15	0
Pgam1	1.09E-19	-0.098112405	0.803	0.86	2.55E-15	0
Wsb2	1.15E-19	0.007999878	0.402	0.439	2.70E-15	0
Mthfd2	1.27E-19	-0.042472726	0.199	0.27	2.97E-15	0
Slc1a2	1.30E-19	-0.06685088	0.077	0.127	3.04E-15	0
Tmem205	1.35E-19	-0.028816444	0.171	0.233	3.16E-15	0
Ddx60	1.37E-19	-0.055652343	0.103	0.162	3.20E-15	0
Pou2f2	1.59E-19	0.102410108	0.95	0.928	3.71E-15	0
Npat	1.59E-19	-0.045060011	0.259	0.335	3.72E-15	0
Utp18	1.79E-19	0.051721232	0.406	0.388	4.19E-15	0
Prkx	1.83E-19	0.037374513	0.274	0.267	4.27E-15	0
Map1lc3b	1.87E-19	0.064798947	0.843	0.825	4.37E-15	0
Eea1	1.92E-19	-0.043833833	0.535	0.617	4.49E-15	0
Golim4	1.97E-19	0.045483206	0.426	0.428	4.60E-15	0
Mphosph10	2.05E-19	0.063953579	0.591	0.577	4.79E-15	0
3-Sep	2.48E-19	-0.047146683	0.088	0.143	5.82E-15	0
Unc13b	2.61E-19	-0.049650079	0.108	0.168	6.12E-15	0
Gkap1	2.61E-19	-0.025933175	0.426	0.497	6.12E-15	0
Peg3	2.64E-19	-0.055212814	0.089	0.143	6.19E-15	0
A230057D06Rik	2.87E-19	-0.03739602	0.062	0.11	6.72E-15	0
Zeb1	2.87E-19	0.049194159	0.495	0.502	6.73E-15	0
Cdk6	3.31E-19	0.097392101	0.773	0.735	7.76E-15	0
Gm20342	3.52E-19	0.008755929	0.29	0.325	8.24E-15	0
Rragc	3.57E-19	0.069519269	0.697	0.678	8.35E-15	0
Podxl2	3.66E-19	-0.085896509	0.309	0.385	8.57E-15	0
Neat1	3.72E-19	0.103815081	0.563	0.555	8.70E-15	0
Brd3	3.72E-19	-0.058943671	0.553	0.637	8.72E-15	0
Nolc1	3.73E-19	0.064755487	0.569	0.564	8.73E-15	0
Gnas	3.96E-19	0.060790823	0.999	0.998	9.27E-15	0
Impact	4.66E-19	0.032748242	0.281	0.281	1.09E-14	0
Ndufaf2	5.30E-19	-0.040106981	0.255	0.328	1.24E-14	0
Gpr157	5.37E-19	0.008402922	0.248	0.278	1.26E-14	0
Rnf112	5.37E-19	-0.04522672	0.075	0.127	1.26E-14	0
Setx	5.59E-19	-0.01675586	0.433	0.498	1.31E-14	0
Nfxl1	5.90E-19	0.072845047	0.574	0.555	1.38E-14	0
Il1a	6.58E-19	0.071671676	0.299	0.27	1.54E-14	0
Thra	6.62E-19	-0.076583461	0.226	0.299	1.55E-14	0
Smpdl3a	6.99E-19	-0.031138672	0.127	0.185	1.64E-14	0
Mical2	7.11E-19	-0.043319832	0.081	0.134	1.66E-14	0
Bnip3l	7.21E-19	0.061393732	0.739	0.73	1.69E-14	0
Gm3764	7.45E-19	-0.068249159	0.152	0.216	1.74E-14	0
Gclm	7.58E-19	0.059065717	0.374	0.368	1.78E-14	0
Snap29	7.89E-19	0.046353386	0.401	0.387	1.85E-14	0
Chn2	8.36E-19	-0.025213731	0.096	0.146	1.96E-14	0
Zbtb37	8.45E-19	0.057833881	0.311	0.277	1.98E-14	0
Dgkz	8.73E-19	0.005633628	0.642	0.694	2.04E-14	0
Aaed1	8.96E-19	-0.00587904	0.341	0.391	2.10E-14	0
Mfhas1	9.14E-19	-0.015287743	0.232	0.285	2.14E-14	0
Ccng1	9.42E-19	0.023424147	0.392	0.42	2.21E-14	0
Galnt6	9.95E-19	0.035712593	0.104	0.07	2.33E-14	0
Osbpl1a	1.04E-18	-0.055759835	0.33	0.412	2.43E-14	0
Nfib	1.04E-18	-0.069277968	0.109	0.165	2.44E-14	0
Cast	1.16E-18	-0.020884957	0.335	0.399	2.71E-14	0
N6amt1	1.20E-18	-0.015677175	0.316	0.376	2.80E-14	0
Tspan13	1.26E-18	-0.026216824	0.212	0.273	2.94E-14	0
Ttf1	1.31E-18	-0.022695968	0.292	0.355	3.06E-14	0
Chst7	1.36E-18	0.058864535	0.425	0.399	3.19E-14	0
Psmd8	1.44E-18	0.04652728	0.854	0.873	3.38E-14	0
Atr	1.45E-18	-0.04712474	0.411	0.491	3.40E-14	0
Litaf	1.46E-18	0.042238028	0.625	0.637	3.43E-14	0
Limd1	1.48E-18	-0.030943289	0.149	0.208	3.46E-14	0
Hook1	1.48E-18	-0.044760813	0.067	0.114	3.48E-14	0
Chpt1	1.51E-18	-0.024064132	0.345	0.411	3.53E-14	0
Plxnc1	1.56E-18	-0.034066067	0.075	0.125	3.66E-14	0
Ctdspl	1.57E-18	-0.045199303	0.22	0.291	3.69E-14	0
Ifrd1	1.64E-18	-0.018288558	0.285	0.349	3.84E-14	0
Lrp8	1.66E-18	-0.030514367	0.067	0.114	3.88E-14	0
Afap1l1	1.77E-18	0.044964234	0.264	0.242	4.14E-14	0
Aes	1.90E-18	-0.073275594	0.914	0.943	4.45E-14	0
Fam118a	1.95E-18	0.01109266	0.178	0.199	4.56E-14	0
Mfsd1	1.99E-18	0.029855449	0.785	0.818	4.65E-14	0
Sh2d3c	1.99E-18	-0.042068534	0.228	0.299	4.66E-14	0
Gpr183	2.23E-18	-0.110290168	0.68	0.719	5.23E-14	0
Lars2	2.26E-18	-0.043705328	0.478	0.557	5.30E-14	0
Hebp1	2.58E-18	0.060542537	0.466	0.432	6.04E-14	0
Stip1	2.59E-18	-0.065310537	0.534	0.616	6.07E-14	0
Lztfl1	2.60E-18	0.009718569	0.342	0.378	6.08E-14	0
Gm37494	2.83E-18	0.038501439	0.473	0.491	6.62E-14	0
Hif1a	3.49E-18	0.054625213	0.695	0.701	8.18E-14	0
Mex3b	3.55E-18	0.033216633	0.286	0.29	8.32E-14	0
Jam2	3.71E-18	0.031862656	0.214	0.208	8.69E-14	0
H2afj	3.76E-18	-0.047344302	0.796	0.858	8.80E-14	0
Mast1	3.77E-18	-0.040356253	0.069	0.117	8.83E-14	0
Ccdc191	3.96E-18	-0.00618415	0.145	0.182	9.27E-14	0
Samsn1	4.02E-18	-0.030155881	0.312	0.381	9.41E-14	0
Creld2	4.53E-18	0.048269605	0.523	0.523	1.06E-13	0
Capn3	4.53E-18	0.01077801	0.27	0.298	1.06E-13	0
Gm5431	4.59E-18	-0.020885144	0.068	0.11	1.07E-13	0
Nrxn3	4.62E-18	-0.05669796	0.06	0.104	1.08E-13	0
Mdfi	4.95E-18	0.035677811	0.153	0.131	1.16E-13	0
Sp140	5.04E-18	0.020637339	0.303	0.32	1.18E-13	0
Borcs7	5.59E-18	0.039324384	0.381	0.377	1.31E-13	0
Ogfrl1	5.67E-18	-0.050106695	0.661	0.736	1.33E-13	0
Zcchc24	6.76E-18	0.047503371	0.266	0.234	1.58E-13	0
Ndufc1	7.04E-18	-0.022694257	0.717	0.78	1.65E-13	0
Gpr137b	7.39E-18	0.069476337	0.603	0.57	1.73E-13	0
Sdad1	8.06E-18	0.030924439	0.408	0.425	1.89E-13	0
Eprs	8.15E-18	0.057015647	0.842	0.856	1.91E-13	0
Cd14	8.16E-18	0.065712632	0.728	0.739	1.91E-13	0
Agap1	8.96E-18	-0.035467916	0.208	0.273	2.10E-13	0
Rfc1	9.49E-18	-0.103053274	0.554	0.616	2.22E-13	0
Acsl3	1.02E-17	-0.022320098	0.185	0.24	2.39E-13	0
Ptprs	1.04E-17	-0.102083522	0.539	0.612	2.43E-13	0
Esf1	1.09E-17	0.012499723	0.505	0.547	2.55E-13	0
Man1c1	1.09E-17	0.059442865	0.799	0.801	2.56E-13	0
Serpine2	1.22E-17	0.080382069	0.935	0.924	2.85E-13	0
Rel	1.22E-17	-0.032588544	0.498	0.573	2.86E-13	0
Rev3l	1.25E-17	-0.060355021	0.306	0.384	2.93E-13	0
Spata7	1.45E-17	-0.016030612	0.158	0.207	3.39E-13	0
Lrrc8b	1.46E-17	-0.034282318	0.084	0.135	3.42E-13	0
Fam126b	1.48E-17	-0.009022786	0.244	0.29	3.46E-13	0
Arrdc3	1.49E-17	-0.02791924	0.156	0.211	3.48E-13	0
Galc	1.52E-17	0.015852773	0.458	0.492	3.57E-13	0
Lyst	1.53E-17	0.016295884	0.382	0.411	3.58E-13	0
Zc3h13	1.63E-17	-0.053424325	0.634	0.71	3.83E-13	0
Rif1	1.66E-17	-0.115450805	0.584	0.645	3.88E-13	0
Cdca7l	1.69E-17	-0.051539055	0.136	0.194	3.97E-13	0
Klf10	1.81E-17	0.04396918	0.363	0.362	4.24E-13	0
Cask	1.82E-17	-0.01173693	0.25	0.301	4.27E-13	0
Phldb1	1.85E-17	-0.036439885	0.088	0.14	4.33E-13	0
Tcaf1	1.86E-17	-0.040006899	0.114	0.17	4.36E-13	0
Zfp407	2.02E-17	0.00653513	0.374	0.415	4.73E-13	0
Casp8ap2	2.08E-17	-0.080848613	0.469	0.55	4.88E-13	0
Tef	2.41E-17	0.050797207	0.277	0.251	5.65E-13	0
Tspan32	2.42E-17	0.021773819	0.226	0.237	5.67E-13	0
C5ar1	2.60E-17	0.015383952	0.424	0.471	6.09E-13	0
Zfp608	2.60E-17	-0.027710741	0.307	0.373	6.10E-13	0
Hace1	2.71E-17	-0.02765136	0.147	0.201	6.34E-13	0
Trappc6a	2.98E-17	-0.047800515	0.53	0.608	6.97E-13	0
Srcin1	3.07E-17	-0.046424844	0.107	0.162	7.18E-13	0
Ldhb	3.15E-17	0.071592228	0.911	0.91	7.39E-13	0
Kansl1l	3.26E-17	0.002786582	0.443	0.49	7.64E-13	0
Gclc	3.43E-17	0.049869918	0.504	0.499	8.04E-13	0
Gde1	3.48E-17	0.02048365	0.62	0.655	8.15E-13	0
Cln8	3.56E-17	0.040616969	0.648	0.663	8.34E-13	0
Slc46a3	3.68E-17	0.050885821	0.519	0.51	8.63E-13	0
Sntb2	3.74E-17	-0.023376232	0.239	0.297	8.76E-13	0
Ift74	3.91E-17	-0.032693999	0.174	0.234	9.15E-13	0
Nsrp1	3.91E-17	-0.008544206	0.463	0.523	9.16E-13	0
Apoe	4.25E-17	-0.508235553	0.986	0.99	9.95E-13	0
Arhgap18	4.31E-17	-0.051446517	0.428	0.507	1.01E-12	0
Trim12c	4.60E-17	-0.022667794	0.296	0.355	1.08E-12	0
Enox2	4.62E-17	-0.013541031	0.138	0.18	1.08E-12	0
Serp1	4.65E-17	0.045084643	0.818	0.832	1.09E-12	0
Tfpi	4.77E-17	0.024041343	0.434	0.455	1.12E-12	0
Sema6d	5.02E-17	-0.029223142	0.083	0.129	1.17E-12	0
Slc37a2	5.96E-17	0.056421459	0.492	0.467	1.40E-12	0
Cd34	6.01E-17	-0.042855212	0.158	0.219	1.41E-12	0
Tshz1	6.07E-17	-0.021878988	0.129	0.177	1.42E-12	0
Kcnk12	6.18E-17	-0.034727547	0.434	0.507	1.45E-12	0
Slc15a3	6.66E-17	0.05354814	0.607	0.613	1.56E-12	0
Sowahc	6.80E-17	0.038345052	0.449	0.451	1.59E-12	0
Slamf9	7.97E-17	-0.040195201	0.268	0.336	1.87E-12	0
Ankrd12	8.66E-17	0.092138609	0.637	0.6	2.03E-12	0
Pitpnc1	8.72E-17	0.054634553	0.443	0.425	2.04E-12	0
Fxyd5	9.38E-17	-0.038342989	0.28	0.348	2.20E-12	0
Lrba	9.40E-17	0.019608109	0.233	0.254	2.20E-12	0
Pard3b	9.67E-17	-0.022431613	0.104	0.149	2.26E-12	0
Svil	1.10E-16	0.022190034	0.275	0.286	2.58E-12	0
Nme1	1.15E-16	0.04674798	0.882	0.9	2.70E-12	0
Tceal8	1.22E-16	-0.005426953	0.371	0.418	2.85E-12	0
Smim10l2a	1.28E-16	0.050373113	0.28	0.25	3.00E-12	0
Ier5	1.31E-16	0.042846141	0.66	0.691	3.07E-12	0
Mr1	1.37E-16	0.032471863	0.19	0.174	3.20E-12	0
Cpq	1.38E-16	-0.027698531	0.156	0.21	3.23E-12	0
Ramp1	1.41E-16	-0.089781193	0.684	0.745	3.30E-12	0
Ncoa7	1.45E-16	-0.039792817	0.247	0.314	3.41E-12	0
Gm26917	1.46E-16	-0.092580819	0.982	0.959	3.41E-12	0
Amn1	1.51E-16	-0.006049047	0.38	0.433	3.53E-12	0
Bmf	1.58E-16	0.050220708	0.242	0.202	3.71E-12	0
Pms1	1.58E-16	-0.031478311	0.14	0.195	3.71E-12	0
H2-K1	1.69E-16	0.068747727	0.858	0.842	3.96E-12	0
Hexim1	1.75E-16	0.043930164	0.326	0.308	4.09E-12	0
Chd3os	1.79E-16	-0.046503423	0.137	0.196	4.20E-12	0
4930402H24Rik	1.88E-16	-0.034732336	0.146	0.203	4.41E-12	0
Arhgef40	1.99E-16	0.069857485	0.528	0.503	4.66E-12	0
Palld	2.07E-16	-0.027706781	0.086	0.133	4.85E-12	0
A830036E02Rik	2.16E-16	-0.045084138	0.066	0.109	5.06E-12	0
Prkar2a	2.23E-16	-0.02865625	0.446	0.514	5.22E-12	0
Msrb1	2.26E-16	-0.018330965	0.262	0.317	5.29E-12	0
Fnip1	2.31E-16	-0.037403588	0.562	0.634	5.41E-12	0
Grk3	2.37E-16	-0.034752359	0.29	0.355	5.56E-12	0
Htatsf1	2.48E-16	-0.021583426	0.409	0.473	5.80E-12	0
Tcof1	2.70E-16	-0.01995046	0.442	0.506	6.32E-12	0
Rbfox2	2.77E-16	-0.039305507	0.102	0.154	6.49E-12	0
Commd9	3.01E-16	0.00266841	0.541	0.585	7.06E-12	0
Gabpb2	3.13E-16	-0.057264943	0.524	0.602	7.33E-12	0
Arl11	3.16E-16	0.050550649	0.481	0.468	7.41E-12	0
Ythdc2	3.22E-16	-0.021866497	0.287	0.345	7.54E-12	0
Dnajb14	3.44E-16	0.068331556	0.71	0.7	8.06E-12	0
Lgals1	3.45E-16	-0.126566466	0.27	0.339	8.08E-12	0
Wwp1	3.56E-16	-0.072416204	0.53	0.608	8.34E-12	0
Hspa9	3.61E-16	0.007596231	0.724	0.768	8.44E-12	0
Scly	3.74E-16	-0.000124553	0.177	0.207	8.75E-12	0
Bach2	3.74E-16	0.048116876	0.248	0.217	8.77E-12	0
Idi1	3.80E-16	0.054935448	0.325	0.317	8.90E-12	0
Meis3	4.09E-16	-0.036183286	0.306	0.375	9.57E-12	0
Zbtb11	4.22E-16	-0.023929328	0.272	0.332	9.89E-12	0
Tmem209	4.23E-16	-0.036557735	0.286	0.353	9.90E-12	0
Pitrm1	4.38E-16	-0.015384553	0.261	0.314	1.03E-11	0
Dok2	4.61E-16	-0.013894491	0.123	0.163	1.08E-11	0
Spata6	4.90E-16	-0.019412682	0.169	0.218	1.15E-11	0
Maged2	5.39E-16	-0.011077814	0.334	0.386	1.26E-11	0
Lilra5	5.39E-16	-0.012206988	0.142	0.182	1.26E-11	0
Hells	5.39E-16	-0.09866227	0.291	0.331	1.26E-11	0
Rrp9	5.65E-16	0.033668271	0.276	0.265	1.32E-11	0
Stat1	5.72E-16	-0.087306792	0.357	0.432	1.34E-11	0
Arhgef12	5.74E-16	-0.023357402	0.318	0.378	1.34E-11	0
Ddit3	5.88E-16	0.030593471	0.192	0.19	1.38E-11	0
Jag2	6.35E-16	-0.036813058	0.08	0.128	1.49E-11	0
Lifr	6.36E-16	0.027930614	0.226	0.231	1.49E-11	0
Atxn1	6.51E-16	0.042248419	0.369	0.366	1.52E-11	0
Hspb3	6.54E-16	0.0511759	0.24	0.197	1.53E-11	0
Sp100	6.60E-16	-0.063893052	0.094	0.142	1.55E-11	0
Gpr65	6.99E-16	-0.030433356	0.095	0.142	1.64E-11	0
Cmc1	7.06E-16	0.015160042	0.421	0.445	1.65E-11	0
Mtap	7.19E-16	0.046559779	0.405	0.386	1.69E-11	0
Prr13	7.41E-16	0.041947693	0.544	0.541	1.73E-11	0
Hvcn1	7.55E-16	0.049857679	0.403	0.38	1.77E-11	0
Npm1	8.11E-16	0.049248131	0.997	0.998	1.90E-11	0
Utrn	8.20E-16	-0.005467819	0.226	0.267	1.92E-11	0
Serpinf1	8.40E-16	0.055775696	0.517	0.511	1.97E-11	0
Paics	8.49E-16	-0.079757844	0.621	0.685	1.99E-11	0
Gm5617	8.59E-16	-0.021536747	0.291	0.349	2.01E-11	0
Pgm2l1	8.97E-16	-0.03233659	0.104	0.154	2.10E-11	0
Gbp7	9.16E-16	0.075117146	0.662	0.64	2.14E-11	0
Pde4b	9.17E-16	-0.011976919	0.131	0.169	2.15E-11	0
Dcaf1	9.33E-16	0.006608585	0.188	0.215	2.19E-11	0
Dhx58	9.58E-16	-0.03329099	0.075	0.121	2.24E-11	0
Lpin1	1.07E-15	0.031509522	0.186	0.175	2.50E-11	0
Rrs1	1.10E-15	0.046903442	0.402	0.388	2.57E-11	0
Crnkl1	1.10E-15	-0.00617968	0.302	0.346	2.58E-11	0
Myo6	1.16E-15	0.029849325	0.31	0.317	2.71E-11	0
Ints6	1.17E-15	-0.014085823	0.235	0.284	2.75E-11	0
Bcl2l11	1.25E-15	0.033539023	0.41	0.42	2.93E-11	0
Ednrb	1.26E-15	-0.10256221	0.111	0.158	2.96E-11	0
Opcml	1.38E-15	-0.041939108	0.072	0.116	3.23E-11	0
Apobec1	1.41E-15	-0.027948233	0.327	0.391	3.29E-11	0
Odc1	1.68E-15	-0.031191064	0.331	0.397	3.93E-11	0
Nexn	1.83E-15	-0.042706582	0.105	0.156	4.28E-11	0
Zfp518a	1.88E-15	-0.013857197	0.281	0.333	4.41E-11	0
Phactr2	1.89E-15	0.01733717	0.334	0.36	4.43E-11	0
Ripor2	2.04E-15	0.03596097	0.345	0.346	4.77E-11	0
Dync2h1	2.09E-15	-0.030899117	0.171	0.227	4.90E-11	0
Cebpzos	2.13E-15	0.051767352	0.802	0.809	4.99E-11	0
Nnat	2.17E-15	-0.04958903	0.079	0.126	5.09E-11	0
Cdk14	2.22E-15	-0.031384409	0.322	0.387	5.20E-11	0
Pla2g4a	2.22E-15	-0.054565848	0.568	0.643	5.20E-11	0
Gba	2.22E-15	0.03082919	0.498	0.508	5.21E-11	0
Carf	2.22E-15	-0.026559302	0.205	0.261	5.21E-11	0
Atad3a	2.25E-15	0.049614672	0.485	0.474	5.27E-11	0
Stat2	2.29E-15	-0.042716512	0.196	0.258	5.36E-11	0
Xaf1	2.34E-15	-0.054847272	0.129	0.184	5.49E-11	0
Nifk	2.40E-15	0.047825315	0.464	0.45	5.63E-11	0
Lmo2	2.70E-15	0.051191534	0.888	0.879	6.33E-11	0
Crip1	2.93E-15	-0.057166994	0.123	0.177	6.87E-11	0
Mid1	3.05E-15	-0.023543795	0.266	0.322	7.15E-11	0
Pf4	3.10E-15	-0.49988592	0.087	0.124	7.27E-11	0
Arrdc4	3.19E-15	-0.011129406	0.182	0.223	7.46E-11	0
Sez6	3.22E-15	-0.032728463	0.077	0.122	7.53E-11	0
L3mbtl3	3.23E-15	0.050914287	0.22	0.176	7.56E-11	0
Rab27a	3.26E-15	-0.022445265	0.242	0.298	7.64E-11	0
Chmp3	3.34E-15	0.036723855	0.67	0.68	7.82E-11	0
Lmna	3.53E-15	0.046297814	0.261	0.228	8.27E-11	0
Maml2	3.59E-15	0.037928584	0.292	0.28	8.40E-11	0
Kat6b	3.69E-15	0.012806194	0.302	0.325	8.64E-11	0
Npl	3.79E-15	0.023000689	0.831	0.869	8.87E-11	0
Rap1gap	3.97E-15	-0.02924169	0.061	0.102	9.30E-11	0
Anxa5	4.15E-15	-0.115814028	0.431	0.472	9.72E-11	0
Rnf168	4.16E-15	-0.066135927	0.44	0.515	9.75E-11	0
Plekhm1	4.20E-15	-0.01331325	0.1	0.136	9.84E-11	0
Ddx27	4.24E-15	-0.041770812	0.489	0.562	9.94E-11	0
Dusp16	4.33E-15	0.037482449	0.219	0.207	1.01E-10	0
Acsl5	4.36E-15	-0.077714924	0.589	0.66	1.02E-10	0
Eml5	4.44E-15	-0.038871304	0.089	0.137	1.04E-10	0
Cox8a	4.45E-15	-0.057297366	0.989	0.994	1.04E-10	0
Pafah1b3	4.46E-15	-0.02969197	0.449	0.517	1.05E-10	0
Shmt2	4.49E-15	-0.032388145	0.291	0.355	1.05E-10	0
Pkib	4.91E-15	0.031065751	0.53	0.544	1.15E-10	0
Prune2	5.19E-15	-0.006444012	0.401	0.453	1.22E-10	0
Il17ra	5.51E-15	-0.015437157	0.392	0.449	1.29E-10	0
Slc48a1	6.26E-15	0.017450513	0.355	0.373	1.47E-10	0
Grap	6.71E-15	0.011414128	0.394	0.422	1.57E-10	0
Ctsh	6.78E-15	0.070480737	0.911	0.921	1.59E-10	0
Gpr165	7.40E-15	-0.024028278	0.166	0.214	1.73E-10	0
Socs6	7.43E-15	-0.003817203	0.289	0.332	1.74E-10	0
Dtnbp1	7.69E-15	0.015860835	0.676	0.714	1.80E-10	0
Fndc3b	9.14E-15	-0.002251678	0.333	0.375	2.14E-10	0
Zfp36	9.72E-15	0.025256264	0.332	0.351	2.28E-10	0
Dapk1	9.73E-15	-0.016882087	0.15	0.193	2.28E-10	0
9430038I01Rik	9.75E-15	0.035781755	0.31	0.297	2.28E-10	0
Atp6v1b2	9.75E-15	0.040171977	0.694	0.699	2.28E-10	0
Skil	1.00E-14	0.069175117	0.762	0.753	2.35E-10	0
Nupr1	1.02E-14	0.011970747	0.215	0.237	2.39E-10	0
Hmox1	1.02E-14	0.1749832	0.483	0.469	2.39E-10	0
Sc5d	1.09E-14	0.021935747	0.334	0.351	2.56E-10	0
Srgn	1.14E-14	-0.015517	0.313	0.366	2.67E-10	0
Vegfb	1.20E-14	-0.012216124	0.671	0.725	2.81E-10	0
Cd48	1.21E-14	0.026924899	0.562	0.586	2.83E-10	0
Tmem251	1.23E-14	0.017488314	0.305	0.323	2.87E-10	0
Timm13	1.25E-14	-0.000122622	0.853	0.893	2.92E-10	0
Cnrip1	1.25E-14	0.020543941	0.38	0.404	2.94E-10	0
Plekho2	1.33E-14	0.003864737	0.269	0.301	3.10E-10	0
Cd276	1.34E-14	0.033603435	0.218	0.202	3.14E-10	0
Klf2	1.36E-14	0.106646588	0.495	0.451	3.18E-10	0
Reps2	1.43E-14	-0.024499759	0.062	0.101	3.35E-10	0
Mrc2	1.52E-14	-0.022877307	0.131	0.177	3.55E-10	0
Uvssa	1.52E-14	0.009777126	0.405	0.44	3.56E-10	0
Rab6b	1.61E-14	0.046621245	0.276	0.245	3.77E-10	0
Oxct1	1.70E-14	-0.056392554	0.859	0.903	3.99E-10	0
Atp5g1	1.75E-14	0.027162214	0.915	0.938	4.09E-10	0
Sorl1	1.83E-14	-0.028712776	0.104	0.153	4.27E-10	0
Cir1	1.86E-14	-0.039113	0.334	0.402	4.35E-10	0
Tcf7l2	1.92E-14	0.028681503	0.422	0.432	4.50E-10	0
Igsf10	2.00E-14	-0.021240617	0.162	0.21	4.69E-10	0
Aplp2	2.01E-14	-0.094882091	0.679	0.735	4.70E-10	0
Arhgap21	2.02E-14	-0.047111421	0.296	0.365	4.73E-10	0
Rpap3	2.02E-14	-0.007995563	0.196	0.234	4.73E-10	0
Arhgap24	2.03E-14	0.033897616	0.301	0.293	4.76E-10	0
Ccr1	2.05E-14	0.135711709	0.31	0.286	4.81E-10	0
Dbt	2.10E-14	0.02167413	0.265	0.274	4.92E-10	0
Styx	2.21E-14	0.007662924	0.168	0.189	5.17E-10	0
Ctsc	2.21E-14	-0.095085171	0.934	0.948	5.17E-10	0
Kif13b	2.29E-14	0.021930204	0.432	0.449	5.36E-10	0
Prkce	2.30E-14	-0.024876241	0.092	0.135	5.39E-10	0
Chka	2.36E-14	-0.041941484	0.518	0.59	5.53E-10	0
Bri3	2.43E-14	0.061078709	0.934	0.922	5.70E-10	0
Sik2	2.62E-14	0.025407748	0.4	0.423	6.13E-10	0
Hdac9	2.64E-14	-0.001558098	0.212	0.247	6.18E-10	0
Zc3h6	2.74E-14	-0.027257623	0.101	0.147	6.41E-10	0
Irf9	2.87E-14	-0.010609207	0.327	0.375	6.73E-10	0
Nfkbid	2.87E-14	-0.012398998	0.085	0.122	6.73E-10	0
Exosc2	2.97E-14	-0.02243871	0.224	0.281	6.95E-10	0
Nagk	3.02E-14	0.015299114	0.514	0.544	7.08E-10	0
Tmem106a	3.08E-14	-0.054858157	0.317	0.387	7.21E-10	0
Fyn	3.12E-14	0.006693862	0.466	0.504	7.31E-10	0
Tiparp	3.16E-14	0.01963834	0.176	0.181	7.40E-10	0
Tfdp2	3.38E-14	-0.032940785	0.204	0.262	7.91E-10	0
Cdc25a	3.75E-14	-0.027569231	0.31	0.37	8.78E-10	0
Adgrb3	3.83E-14	-0.041012741	0.083	0.127	8.98E-10	0
S1pr1	3.86E-14	0.045535839	0.341	0.321	9.03E-10	0
Xrcc6	3.86E-14	-0.029567335	0.262	0.321	9.04E-10	0
Cpt1a	3.94E-14	0.013718575	0.367	0.389	9.23E-10	0
Atp6v1a	4.08E-14	0.024996211	0.511	0.543	9.55E-10	0
Galnt7	4.44E-14	0.036998641	0.352	0.352	1.04E-09	0
Actn1	4.87E-14	0.010767516	0.267	0.288	1.14E-09	0
Zfp318	5.04E-14	0.000127727	0.453	0.5	1.18E-09	0
Pim3	5.12E-14	0.003222844	0.095	0.112	1.20E-09	0
Mybbp1a	5.40E-14	0.04115755	0.659	0.669	1.27E-09	0
Sde2	5.62E-14	-0.000277839	0.314	0.35	1.32E-09	0
Lrrc59	5.81E-14	-0.018203685	0.606	0.664	1.36E-09	0
Htatip2	5.83E-14	-0.009464745	0.266	0.309	1.36E-09	0
Peli2	5.93E-14	0.014246401	0.271	0.287	1.39E-09	0
AW112010	6.46E-14	-0.017768117	0.101	0.14	1.51E-09	0
Nos1ap	6.58E-14	0.018645737	0.273	0.291	1.54E-09	0
Tmem120a	6.77E-14	0.026614206	0.262	0.257	1.58E-09	0
Ets1	6.90E-14	0.005046803	0.392	0.43	1.62E-09	0
Klf6	6.99E-14	-0.051466347	0.594	0.663	1.64E-09	0
Rrad	7.29E-14	0.02324819	0.174	0.17	1.71E-09	0
Zfp57	7.63E-14	-0.044254897	0.111	0.161	1.79E-09	0
6-Sep	7.80E-14	-0.013990718	0.225	0.272	1.83E-09	0
Vps13c	7.85E-14	0.034126386	0.487	0.498	1.84E-09	0
Abcb1b	7.86E-14	-0.018251641	0.333	0.386	1.84E-09	0
Ier3	8.34E-14	0.025297268	0.327	0.364	1.95E-09	0
Adipor1	8.48E-14	0.033659736	0.748	0.764	1.99E-09	0
Tmem52	8.65E-14	0.045875415	0.151	0.11	2.03E-09	0
Kdm5b	1.00E-13	0.05622305	0.281	0.232	2.34E-09	0
Mt2	1.01E-13	0.060220751	0.12	0.107	2.38E-09	0
Filip1l	1.07E-13	-0.022750068	0.365	0.423	2.51E-09	0
Alox5	1.08E-13	-0.003147994	0.082	0.103	2.52E-09	0
Rnf150	1.09E-13	-0.011234985	0.174	0.212	2.56E-09	0
Pdia4	1.11E-13	0.055891253	0.817	0.82	2.59E-09	0
1190002N15Rik	1.13E-13	-0.003989748	0.203	0.238	2.65E-09	0
Dbi	1.13E-13	-0.072892819	0.896	0.927	2.65E-09	0
Egfl7	1.17E-13	-0.03414197	0.198	0.254	2.74E-09	0
Runx1	1.17E-13	-0.051601745	0.684	0.748	2.74E-09	0
Guca1a	1.19E-13	0.027525139	0.26	0.254	2.78E-09	0
Ptafr	1.19E-13	0.043407405	0.477	0.471	2.78E-09	0
Mdn1	1.25E-13	0.044346831	0.464	0.457	2.92E-09	0
Magi1	1.34E-13	-0.017116672	0.199	0.244	3.13E-09	0
Tgif1	1.34E-13	0.022608025	0.162	0.157	3.14E-09	0
Ndufa1	1.35E-13	0.023327069	0.724	0.748	3.15E-09	0
P2rx4	1.38E-13	0.063154049	0.637	0.609	3.24E-09	0
Soga1	1.39E-13	-0.014385673	0.425	0.48	3.25E-09	0
Pfkfb3	1.46E-13	0.063134358	0.45	0.408	3.42E-09	0
Atf5	1.51E-13	0.002239144	0.147	0.171	3.53E-09	0
Hmgcs1	1.53E-13	0.055051332	0.57	0.571	3.58E-09	0
Clcn5	1.53E-13	0.036937196	0.452	0.45	3.58E-09	0
Gpatch4	1.53E-13	0.026911515	0.346	0.355	3.59E-09	0
Ehd4	1.55E-13	0.056026137	0.927	0.918	3.64E-09	0
Klhl24	1.61E-13	0.057185244	0.541	0.523	3.77E-09	0
Bola3	1.61E-13	-0.012461564	0.344	0.394	3.78E-09	0
Tlr3	1.62E-13	0.035576842	0.22	0.202	3.78E-09	0
Sdcbp	1.65E-13	0.031647609	0.935	0.953	3.86E-09	0
Appl2	1.79E-13	0.043153725	0.335	0.312	4.19E-09	0
Agtpbp1	1.83E-13	-0.034011731	0.183	0.239	4.29E-09	0
2810474O19Rik	1.83E-13	-0.041959523	0.719	0.78	4.30E-09	0
Dnm1	1.89E-13	-0.036362153	0.129	0.18	4.42E-09	0
Sord	2.17E-13	-0.044823598	0.446	0.515	5.09E-09	0
Crlf2	2.25E-13	-0.012212746	0.36	0.411	5.27E-09	0
Rnf219	2.27E-13	-0.026227037	0.266	0.322	5.31E-09	0
Ofd1	2.34E-13	-0.023642384	0.275	0.33	5.48E-09	0
Tap1	2.53E-13	-0.043360023	0.419	0.488	5.94E-09	0
Kdm3a	2.57E-13	0.008284079	0.346	0.375	6.02E-09	0
Prkdc	2.63E-13	0.02764107	0.289	0.292	6.17E-09	0
Rbms1	3.00E-13	-0.040816986	0.601	0.667	7.01E-09	0
AY036118	3.03E-13	-0.073784499	0.599	0.667	7.10E-09	0
Ppp1r10	3.20E-13	-0.016359367	0.492	0.55	7.51E-09	0
Pdcd11	3.21E-13	0.022155337	0.424	0.441	7.53E-09	0
Il1rl1	3.30E-13	0.011010139	0.136	0.146	7.73E-09	0
Rufy3	3.31E-13	-0.037331539	0.446	0.512	7.74E-09	0
Sqle	3.44E-13	-0.025585134	0.287	0.343	8.06E-09	0
Zmat3	3.59E-13	0.033913737	0.153	0.134	8.41E-09	0
Fabp5	3.76E-13	-0.203316649	0.379	0.442	8.81E-09	0
Il3ra	4.09E-13	-0.021814013	0.234	0.285	9.59E-09	0
Apbb2	4.16E-13	0.025716593	0.413	0.428	9.75E-09	0
Plekha1	4.33E-13	0.031067679	0.465	0.472	1.01E-08	0
Atm	4.87E-13	-0.024308771	0.262	0.316	1.14E-08	0
Aig1	4.87E-13	0.048453483	0.486	0.462	1.14E-08	0
Plau	5.07E-13	0.008308516	0.185	0.205	1.19E-08	0
Pde8b	5.16E-13	-0.038963687	0.118	0.167	1.21E-08	0
Trim56	5.33E-13	-0.00410436	0.373	0.414	1.25E-08	0
Pttg1	5.77E-13	-0.029739719	0.223	0.279	1.35E-08	0
S100a10	5.96E-13	-0.020900234	0.112	0.153	1.40E-08	0
Snx8	5.97E-13	0.009270253	0.337	0.361	1.40E-08	0
Kcnma1	6.49E-13	-0.037239513	0.103	0.149	1.52E-08	0
Tec	6.84E-13	0.031142046	0.351	0.346	1.60E-08	0
Il4i1	7.11E-13	0.035269606	0.135	0.103	1.67E-08	0
Pa2g4	7.32E-13	-0.073987487	0.776	0.825	1.71E-08	0
Rhoq	8.00E-13	0.030616957	0.411	0.412	1.87E-08	0
Plgrkt	8.06E-13	0.036268431	0.696	0.711	1.89E-08	0
Flna	8.34E-13	-0.064874797	0.735	0.791	1.95E-08	0
Mthfs	8.39E-13	0.004282448	0.224	0.248	1.96E-08	0
Paox	8.57E-13	0.000720613	0.403	0.441	2.01E-08	0
Rhoc	8.79E-13	-0.006641971	0.388	0.431	2.06E-08	0
Casc4	9.14E-13	-0.035013193	0.136	0.186	2.14E-08	0
Relb	9.34E-13	0.014400157	0.145	0.152	2.19E-08	0
Cebpb	9.57E-13	-0.055957554	0.771	0.823	2.24E-08	0
Srpk3	1.01E-12	0.015970574	0.167	0.175	2.36E-08	0
Hcst	1.03E-12	0.008332169	0.244	0.263	2.41E-08	0
Dpp7	1.06E-12	0.024836192	0.434	0.445	2.48E-08	0
3222401L13Rik	1.08E-12	0.03953036	0.152	0.119	2.53E-08	0
D10Wsu102e	1.16E-12	-0.027712291	0.296	0.351	2.72E-08	0
Rnf213	1.16E-12	-0.093193476	0.236	0.284	2.73E-08	0
Tob2	1.17E-12	-0.005550489	0.287	0.326	2.75E-08	0
Ethe1	1.18E-12	0.011078761	0.389	0.414	2.75E-08	0
Pcyt1a	1.19E-12	-0.017382056	0.197	0.243	2.78E-08	0
Rfx7	1.20E-12	-0.004282989	0.33	0.371	2.82E-08	0
Satb1	1.24E-12	-0.017376591	0.18	0.221	2.90E-08	0
Nln	1.27E-12	0.025375377	0.31	0.308	2.97E-08	0
Ezr	1.31E-12	-0.008799317	0.224	0.264	3.06E-08	0
Eif2s3y	1.32E-12	0.002589938	0.279	0.314	3.09E-08	0
Adrb2	1.34E-12	0.042488773	0.506	0.517	3.13E-08	0
Armcx3	1.40E-12	0.029681322	0.363	0.363	3.27E-08	0
Mtss1	1.43E-12	0.039641708	0.592	0.596	3.36E-08	0
Parp12	1.58E-12	-0.03758308	0.256	0.315	3.70E-08	0
C230004F18Rik	1.60E-12	-0.031435971	0.064	0.101	3.76E-08	0
Blvra	1.63E-12	-0.02411191	0.542	0.6	3.81E-08	0
Gimap1	1.72E-12	0.026978082	0.123	0.112	4.02E-08	0
Mylip	1.72E-12	0.06234473	0.669	0.659	4.03E-08	0
Ccl6	1.77E-12	-0.184741427	0.557	0.602	4.15E-08	0
Sgk1	1.78E-12	0.057510136	0.533	0.537	4.17E-08	0
Gstm5	1.83E-12	-0.021141494	0.214	0.264	4.28E-08	0
Itga5	1.91E-12	0.006854778	0.098	0.109	4.48E-08	0
Pcgf6	1.95E-12	0.036932725	0.25	0.225	4.56E-08	0
Mgst3	2.06E-12	-0.011812623	0.387	0.434	4.82E-08	0
Timeless	2.14E-12	-0.045168832	0.196	0.253	5.01E-08	0
Smim14	2.15E-12	0.051663916	0.579	0.552	5.03E-08	0
Gprasp1	2.24E-12	-0.019836091	0.28	0.329	5.25E-08	0
Camk2n1	2.30E-12	0.064595752	0.667	0.654	5.39E-08	0
Tnni2	2.39E-12	0.000195148	0.432	0.468	5.60E-08	0
Fgf13	2.57E-12	-0.009357403	0.139	0.172	6.02E-08	0
Rbpj	2.63E-12	0.022448861	0.722	0.75	6.17E-08	0
Utp20	2.63E-12	0.027900431	0.361	0.366	6.17E-08	0
Abhd4	2.68E-12	0.024175249	0.302	0.303	6.28E-08	0
Shtn1	2.68E-12	-0.024747551	0.161	0.208	6.28E-08	0
Ccdc112	2.75E-12	-0.007608028	0.086	0.113	6.45E-08	0
Ets2	2.84E-12	0.019647783	0.284	0.295	6.65E-08	0
Sall3	2.85E-12	0.04944067	0.487	0.476	6.68E-08	0
Gnptab	2.94E-12	0.026593498	0.29	0.288	6.89E-08	0
Cyp51	2.96E-12	0.043694304	0.503	0.521	6.94E-08	0
Naa50	2.97E-12	-0.045296278	0.658	0.72	6.96E-08	0
Arhgap22	3.09E-12	0.002188338	0.121	0.141	7.23E-08	0
Plekhm2	3.20E-12	0.004838196	0.403	0.438	7.49E-08	0
Eya4	3.37E-12	0.045130268	0.445	0.44	7.89E-08	0
Arhgap29	3.47E-12	-0.010200919	0.083	0.112	8.12E-08	0
Tmem144	3.81E-12	-0.032709665	0.587	0.649	8.93E-08	0
Slc7a1	3.84E-12	-0.020844551	0.205	0.251	9.00E-08	0
Arid4a	3.93E-12	0.005942397	0.688	0.73	9.20E-08	0
Clip1	4.01E-12	0.041608669	0.732	0.74	9.40E-08	0
Gm5086	4.05E-12	0.027346004	0.353	0.356	9.47E-08	0
Snx30	4.14E-12	0.020159507	0.536	0.562	9.69E-08	0
Kctd12b	4.23E-12	0.002929482	0.113	0.13	9.91E-08	0
Siglecf	4.37E-12	0.018923387	0.197	0.204	1.02E-07	0
Rcan1	4.65E-12	0.032435601	0.143	0.154	1.09E-07	0
Mif	4.94E-12	-0.104068119	0.832	0.874	1.16E-07	0
Zbtb2	5.08E-12	0.002949525	0.139	0.158	1.19E-07	0
Tsix	5.16E-12	-0.042318315	0.251	0.31	1.21E-07	0
Nrep	5.32E-12	-0.045360916	0.129	0.178	1.25E-07	0
Zfp976	5.35E-12	0.00518215	0.118	0.133	1.25E-07	0
Tmem191c	5.44E-12	-0.059798998	0.266	0.325	1.27E-07	0
Plxna4	6.29E-12	-0.010828941	0.203	0.242	1.47E-07	0
Qpct	6.34E-12	-0.006738279	0.112	0.141	1.48E-07	0
Tes	6.37E-12	0.032229471	0.231	0.217	1.49E-07	0
Raph1	6.54E-12	-0.00731799	0.571	0.621	1.53E-07	0
Wdr12	6.65E-12	0.040529148	0.582	0.582	1.56E-07	0
Bola2	6.80E-12	-0.012576316	0.655	0.705	1.59E-07	0
Tmem256	6.90E-12	0.031146392	0.846	0.862	1.62E-07	0
Zfp30	7.05E-12	0.023909945	0.213	0.214	1.65E-07	0
Fnbp1l	7.16E-12	-0.060985967	0.393	0.458	1.68E-07	0
P2rx7	7.52E-12	0.036901168	0.646	0.654	1.76E-07	0
Qser1	7.89E-12	-0.027339845	0.305	0.361	1.85E-07	0
Rasa1	8.04E-12	0.00633092	0.637	0.677	1.88E-07	0
Pogk	8.08E-12	0.012759371	0.304	0.322	1.89E-07	0
Kdm6b	8.35E-12	-0.011236505	0.22	0.26	1.96E-07	0
Myo1c	8.59E-12	0.002265017	0.209	0.233	2.01E-07	0
Sox11	9.35E-12	-0.040653153	0.075	0.113	2.19E-07	0
Baz1a	9.36E-12	-0.008923574	0.624	0.674	2.19E-07	0
Ppp1r15a	9.80E-12	0.022177938	0.151	0.146	2.30E-07	0
N4bp2l1	1.00E-11	0.036216806	0.354	0.341	2.35E-07	0
Bcor	1.03E-11	-0.005628457	0.414	0.457	2.42E-07	0
Csrnp1	1.09E-11	0.014782036	0.107	0.107	2.55E-07	0
Pinx1	1.11E-11	0.041589178	0.286	0.257	2.61E-07	0
Slc11a1	1.12E-11	0.020905427	0.626	0.658	2.63E-07	0
Tsr1	1.18E-11	0.034583841	0.302	0.29	2.76E-07	0
Csf2ra	1.25E-11	0.013099899	0.707	0.745	2.93E-07	0
Dse	1.27E-11	-0.04019977	0.282	0.341	2.97E-07	0
Neurl3	1.34E-11	0.032643964	0.265	0.268	3.14E-07	0
Gramd1b	1.38E-11	-0.041321717	0.187	0.241	3.23E-07	0
Enah	1.39E-11	-0.031774229	0.076	0.115	3.25E-07	0
Rnf157	1.48E-11	-0.024897417	0.179	0.226	3.48E-07	0
Pop1	1.60E-11	0.037412488	0.255	0.234	3.75E-07	0
Hivep1	1.79E-11	0.004954276	0.301	0.331	4.19E-07	0
Fam208b	1.81E-11	0.027722472	0.352	0.358	4.23E-07	0
Daam1	1.91E-11	-0.003485991	0.264	0.299	4.47E-07	0
Diaph1	1.98E-11	-0.012648652	0.419	0.469	4.65E-07	0
D430042O09Rik	2.05E-11	-0.009508856	0.244	0.283	4.80E-07	0
Nop10	2.12E-11	-0.029371594	0.59	0.648	4.97E-07	0
Usp36	2.16E-11	0.031341348	0.312	0.308	5.06E-07	0
Nop14	2.24E-11	0.014312888	0.447	0.47	5.25E-07	0
Pnrc1	2.25E-11	0.05830159	0.701	0.671	5.26E-07	0
Umps	2.29E-11	-0.028015818	0.379	0.435	5.37E-07	0
Naa16	2.40E-11	-0.020293459	0.269	0.317	5.63E-07	0
P3h3	2.43E-11	-0.034190907	0.178	0.229	5.70E-07	0
Scaper	2.50E-11	-0.01360815	0.314	0.357	5.85E-07	0
Fam167b	2.94E-11	0.029246953	0.192	0.176	6.89E-07	0
Per3	2.97E-11	0.034349673	0.244	0.235	6.96E-07	0
Nfia	3.24E-11	0.033601673	0.503	0.514	7.58E-07	0
Clec2d	3.29E-11	0.008879513	0.39	0.418	7.71E-07	0
St6gal1	3.50E-11	0.02654952	0.309	0.307	8.19E-07	0
Bbc3	3.88E-11	0.018508796	0.186	0.196	9.08E-07	0
Dhcr24	4.06E-11	0.002109793	0.138	0.16	9.50E-07	0
Eepd1	4.20E-11	-0.008923734	0.113	0.143	9.83E-07	0
Fdps	4.50E-11	0.002699678	0.397	0.436	1.05E-06	0
Mfsd11	5.47E-11	-0.000913767	0.562	0.604	1.28E-06	0
Gabbr1	5.55E-11	0.017062698	0.382	0.401	1.30E-06	0
Rac3	5.77E-11	0.036932354	0.392	0.379	1.35E-06	0
Hivep2	5.92E-11	-0.025218234	0.24	0.289	1.39E-06	0
Pilra	6.58E-11	0.028144441	0.416	0.422	1.54E-06	0
Brd2	6.94E-11	-0.007612144	0.659	0.708	1.62E-06	0
Stard8	7.31E-11	0.041048589	0.631	0.632	1.71E-06	0
Trim30d	7.42E-11	-0.040257091	0.187	0.239	1.74E-06	0
Znfx1	7.85E-11	0.014470113	0.403	0.42	1.84E-06	0
Fnip2	8.36E-11	0.024733925	0.295	0.304	1.96E-06	0
Gabarapl1	8.38E-11	-0.002330693	0.179	0.206	1.96E-06	0
Rgl1	8.54E-11	-0.007641128	0.453	0.496	2.00E-06	0
Fxn	8.55E-11	-0.027261942	0.16	0.207	2.00E-06	0
Gm33858	8.75E-11	0.019761351	0.133	0.132	2.05E-06	0
Nhp2	8.88E-11	-0.035856839	0.693	0.747	2.08E-06	0
Cycs	9.08E-11	-0.017286229	0.665	0.712	2.13E-06	0
Blnk	9.17E-11	0.028591031	0.711	0.725	2.15E-06	0
Hscb	9.19E-11	0.031482404	0.414	0.406	2.15E-06	0
Baiap2	9.31E-11	0.010040298	0.275	0.296	2.18E-06	0
Nfkbia	9.38E-11	0.044634075	0.438	0.452	2.20E-06	0
Pola2	9.66E-11	-0.033000841	0.178	0.229	2.26E-06	0
Smim1	9.73E-11	0.015349939	0.338	0.354	2.28E-06	0
Plekhg5	9.85E-11	0.008351356	0.237	0.255	2.31E-06	0
Zfp113	1.05E-10	0.026781658	0.199	0.191	2.45E-06	0
Mmp2	1.09E-10	0.024752199	0.14	0.13	2.56E-06	0
Nceh1	1.10E-10	-0.041034429	0.182	0.233	2.57E-06	0
Rbpms	1.10E-10	0.021276263	0.146	0.14	2.57E-06	0
Axl	1.10E-10	-0.024146149	0.111	0.15	2.59E-06	0
Zfp729a	1.12E-10	0.005389201	0.246	0.269	2.62E-06	0
Klhl23	1.21E-10	0.00641078	0.244	0.265	2.84E-06	0
Adi1	1.27E-10	0.017418172	0.288	0.294	2.97E-06	0
Prps2	1.30E-10	-0.015435299	0.48	0.529	3.04E-06	0
Hip1	1.34E-10	-0.028259956	0.129	0.172	3.14E-06	0
Rorb	1.36E-10	-0.038324655	0.08	0.116	3.18E-06	0
Rcn3	1.37E-10	0.016533904	0.194	0.195	3.21E-06	0
Myo18b	1.40E-10	0.038551601	0.251	0.235	3.28E-06	0
Lat2	1.44E-10	-0.008827008	0.503	0.549	3.36E-06	0
Apex1	1.46E-10	0.040908894	0.71	0.706	3.41E-06	0
Cryz	1.56E-10	0.008201489	0.187	0.202	3.64E-06	0
Lrrc3	1.57E-10	0.011015182	0.141	0.15	3.68E-06	0
Lipa	1.59E-10	0.060232063	0.733	0.708	3.72E-06	0
Rasal2	1.60E-10	-0.016734177	0.223	0.265	3.74E-06	0
Ptprz1	1.68E-10	-0.059904195	0.089	0.127	3.94E-06	0
Hsd17b7	1.70E-10	0.021696541	0.121	0.113	3.99E-06	0
Set	2.07E-10	-0.062392558	0.962	0.976	4.85E-06	0
Prdx1	2.16E-10	-0.021404293	0.967	0.982	5.05E-06	0
Tecpr1	2.17E-10	0.000338914	0.366	0.399	5.08E-06	0
Trmt6	2.19E-10	-0.012709711	0.402	0.448	5.12E-06	0
Ric3	2.29E-10	-0.011991517	0.101	0.131	5.37E-06	0
Scn1b	2.32E-10	0.04463249	0.387	0.357	5.43E-06	0
Ddt	2.32E-10	0.015900562	0.399	0.411	5.43E-06	0
Lyar	2.39E-10	-0.026070007	0.361	0.414	5.59E-06	0
Tpm2	2.43E-10	-0.012837784	0.215	0.254	5.70E-06	0
Srebf2	2.48E-10	0.036483988	0.443	0.442	5.81E-06	0
Sfi1	2.49E-10	0.01532309	0.258	0.269	5.83E-06	0
Itpkb	2.50E-10	0.015928933	0.476	0.498	5.86E-06	0
Fmn1	2.52E-10	-0.007057109	0.205	0.237	5.89E-06	0
Nop58	2.78E-10	-0.041217166	0.636	0.693	6.51E-06	0
Gm44067	2.82E-10	-0.002104206	0.156	0.183	6.61E-06	0
Brwd3	2.87E-10	0.033460174	0.333	0.321	6.73E-06	0
Gga2	3.07E-10	0.033340036	0.398	0.389	7.18E-06	0
Rassf4	3.13E-10	-0.020017054	0.6	0.654	7.34E-06	0
Maml3	3.37E-10	0.03834971	0.583	0.587	7.88E-06	0
Prdx6	3.39E-10	0.00373182	0.431	0.459	7.95E-06	0
Gbp9	3.48E-10	-0.014641152	0.127	0.161	8.16E-06	0
Gpr160	3.50E-10	0.023837195	0.489	0.501	8.20E-06	0
B930036N10Rik	3.76E-10	-0.024905475	0.174	0.218	8.80E-06	0
Ms4a6d	3.79E-10	0.021693666	0.596	0.617	8.87E-06	0
Gm26740	3.94E-10	0.0338556	0.551	0.561	9.24E-06	0
Golga4	4.25E-10	-0.020102187	0.712	0.759	9.95E-06	0
Ttc21b	4.26E-10	-0.008207952	0.121	0.15	9.97E-06	0
Spice1	4.45E-10	-0.024088098	0.098	0.136	1.04E-05	0
Naip2	4.57E-10	0.0212704	0.365	0.371	1.07E-05	0
S100a13	4.66E-10	0.026187103	0.63	0.639	1.09E-05	0
Dhx40	4.99E-10	-0.000193048	0.094	0.112	1.17E-05	0
Cdk5r1	5.32E-10	0.009682444	0.494	0.523	1.25E-05	0
Rftn1	5.55E-10	0.026312194	0.223	0.214	1.30E-05	0
Npr1	5.64E-10	-0.01220945	0.107	0.138	1.32E-05	0
Sv2a	5.65E-10	0.008244418	0.297	0.32	1.32E-05	0
Pfkl	5.91E-10	0.046359661	0.454	0.422	1.38E-05	0
Zfp704	6.26E-10	0.001899228	0.463	0.497	1.47E-05	0
Gm26532	6.47E-10	-0.004176881	0.199	0.227	1.52E-05	0
Wwp2	6.66E-10	0.026897756	0.514	0.521	1.56E-05	0
Golga3	6.68E-10	-0.004390285	0.346	0.381	1.56E-05	0
Mllt11	7.06E-10	-0.008559778	0.201	0.232	1.65E-05	0
Gng5	7.20E-10	-0.052724658	0.984	0.989	1.69E-05	0
Txnrd1	7.69E-10	-0.018071221	0.477	0.528	1.80E-05	0
Ly9	7.70E-10	0.000604582	0.251	0.278	1.80E-05	0
Fam213a	7.88E-10	-0.015083766	0.14	0.175	1.85E-05	0
Pygl	8.31E-10	0.019527354	0.269	0.275	1.95E-05	0
Ccdc186	9.06E-10	-0.002614836	0.355	0.39	2.12E-05	0
Cyp27a1	9.32E-10	-0.004130748	0.16	0.186	2.18E-05	0
AB124611	9.50E-10	0.027751558	0.282	0.282	2.23E-05	0
Ryk	9.87E-10	0.007953545	0.201	0.216	2.31E-05	0
Trp53inp1	9.88E-10	0.020040627	0.114	0.111	2.31E-05	0
Tnfrsf17	1.01E-09	0.025884623	0.245	0.244	2.38E-05	0
Orc2	1.03E-09	-0.032798774	0.355	0.411	2.42E-05	0
Gan	1.03E-09	0.003634117	0.177	0.196	2.42E-05	0
Rrp8	1.05E-09	0.014263977	0.236	0.245	2.46E-05	0
Zc3h7a	1.14E-09	-0.061858715	0.677	0.725	2.68E-05	0
Nab1	1.15E-09	-0.002493945	0.258	0.286	2.69E-05	0
Clec4a2	1.17E-09	0.011925156	0.712	0.744	2.73E-05	0
Osbpl8	1.18E-09	-0.0031904	0.424	0.462	2.76E-05	0
Mlh3	1.29E-09	0.015580767	0.199	0.203	3.01E-05	0
Smyd2	1.29E-09	-0.00918291	0.216	0.249	3.02E-05	0
Pnpla2	1.31E-09	0.011176579	0.291	0.304	3.06E-05	0
Hsph1	1.32E-09	0.032546438	0.288	0.278	3.10E-05	0
Nfic	1.36E-09	-0.002758482	0.727	0.768	3.19E-05	0
Ikzf2	1.36E-09	0.016880786	0.127	0.128	3.19E-05	0
Rasgef1b	1.39E-09	-0.001150686	0.134	0.154	3.26E-05	0
Usp2	1.40E-09	0.021290445	0.683	0.706	3.28E-05	0
Fmnl1	1.46E-09	-0.04896935	0.651	0.706	3.42E-05	0
Cd300a	1.52E-09	0.045891029	0.791	0.772	3.55E-05	0
Tmem176a	1.52E-09	-0.02015991	0.814	0.857	3.56E-05	0
Utp14b	1.53E-09	-0.019249567	0.12	0.156	3.58E-05	0
Plin3	1.53E-09	0.020248682	0.454	0.463	3.58E-05	0
Rps27l	1.53E-09	-0.026923179	0.905	0.937	3.59E-05	0
Cbr3	1.54E-09	0.022945333	0.113	0.095	3.62E-05	0
Lrrc39	1.65E-09	0.02555567	0.18	0.166	3.86E-05	0
Lpl	1.67E-09	-0.036255349	0.804	0.848	3.91E-05	0
Pkm	1.73E-09	-0.081045197	0.955	0.967	4.04E-05	0
Igf1r	1.74E-09	-0.005371005	0.356	0.393	4.08E-05	0
Nbn	1.75E-09	-0.00528419	0.263	0.297	4.09E-05	0
Adssl1	1.80E-09	0.016719287	0.227	0.23	4.22E-05	0
Metrnl	1.87E-09	0.016100499	0.11	0.105	4.38E-05	0
Ldlr	1.97E-09	-0.010349086	0.295	0.332	4.61E-05	0
Rnasel	2.00E-09	0.005999209	0.533	0.565	4.69E-05	0
Arid5b	2.05E-09	0.009490103	0.276	0.297	4.80E-05	0
Insig1	2.07E-09	0.009310415	0.273	0.294	4.85E-05	0
B230354K17Rik	2.16E-09	0.011448719	0.134	0.142	5.06E-05	0
Tpm1	2.18E-09	-0.017357937	0.318	0.362	5.10E-05	0
Batf3	2.21E-09	0.011384328	0.287	0.303	5.18E-05	0
A630089N07Rik	2.33E-09	-0.021935281	0.214	0.258	5.45E-05	0
Sh3bp5	2.35E-09	0.026510678	0.376	0.374	5.51E-05	0
Gm37233	2.43E-09	0.006800667	0.169	0.184	5.69E-05	0
Vamp8	2.49E-09	0.03637584	0.938	0.939	5.83E-05	0
Fam60a	2.66E-09	0.005356874	0.232	0.251	6.23E-05	0
Nrbf2	2.72E-09	0.02151691	0.372	0.373	6.37E-05	0
Tex264	2.76E-09	0.032555772	0.344	0.328	6.48E-05	0
Rilpl2	2.80E-09	0.008928045	0.135	0.143	6.55E-05	0
Ppm1l	2.81E-09	0.032154746	0.146	0.122	6.59E-05	0
Tmem159	2.84E-09	0.007464448	0.26	0.276	6.65E-05	0
Gm38843	2.95E-09	0.011452024	0.29	0.304	6.91E-05	0
Ifi27	2.96E-09	-0.024039011	0.474	0.526	6.93E-05	0
Pdgfb	3.20E-09	0.000835316	0.381	0.413	7.49E-05	0
Tjp2	3.31E-09	0.000519882	0.125	0.144	7.76E-05	0
Mbp	3.44E-09	0.008576066	0.179	0.191	8.05E-05	0
Eif2ak2	3.47E-09	-0.022802776	0.51	0.559	8.14E-05	0
Epb41l3	3.51E-09	-0.008108395	0.325	0.363	8.23E-05	0
Parp14	3.53E-09	-0.058971017	0.428	0.486	8.26E-05	0
Tnf	3.70E-09	-0.009662573	0.094	0.124	8.66E-05	0
Ddx3y	3.86E-09	-0.00219993	0.205	0.234	9.05E-05	0
Ccdc122	3.89E-09	0.003473417	0.193	0.213	9.11E-05	0
Rcbtb2	4.06E-09	-0.056617806	0.726	0.776	9.52E-05	0
Gadd45g	4.10E-09	0.022333221	0.171	0.172	9.60E-05	0
Pole4	4.12E-09	-0.009326045	0.486	0.528	9.64E-05	0
Pacsin1	4.24E-09	0.012251555	0.237	0.252	9.92E-05	0
Ang	4.33E-09	-0.001796451	0.718	0.756	0.000101377	0
Gsr	4.41E-09	0.001892822	0.359	0.387	0.000103283	0
Fcrl1	4.45E-09	-0.009873701	0.13	0.158	0.000104306	0
Nampt	4.47E-09	0.028160579	0.302	0.29	0.00010473	0
Cltc	4.72E-09	0.038816384	0.975	0.978	0.000110468	0
1810058I24Rik	4.72E-09	0.019479747	0.659	0.674	0.000110477	0
Shmt1	4.85E-09	-0.026575321	0.121	0.161	0.000113603	0
Gbp3	5.37E-09	0.006063593	0.223	0.239	0.00012588	0
Vill	5.42E-09	0.022756053	0.167	0.165	0.000126987	0
Socs3	5.43E-09	0.01692948	0.128	0.129	0.000127248	0
Kif1b	5.52E-09	-0.044603093	0.594	0.65	0.000129171	0
Eps8	5.79E-09	-0.020460637	0.162	0.198	0.000135663	0
Fam162a	5.93E-09	-0.017423737	0.454	0.5	0.000138959	0
Smagp	6.03E-09	0.035854115	0.46	0.439	0.000141227	0
Dtx3l	6.65E-09	0.001634717	0.222	0.243	0.000155644	0
Ing5	6.81E-09	-0.002795426	0.175	0.2	0.000159541	0
Wdr60	7.14E-09	-0.012175146	0.176	0.209	0.000167265	0
Gem	7.41E-09	0.00793549	0.096	0.105	0.000173459	0
Osm	7.58E-09	0.0232378	0.115	0.11	0.000177458	0
Calm1	7.65E-09	0.0341675	0.986	0.991	0.000179074	0
Tspo	7.94E-09	-0.05716554	0.692	0.742	0.000185865	0
Chchd10	7.95E-09	-0.029885957	0.076	0.109	0.00018618	0
Spsb1	8.13E-09	0.019851764	0.236	0.236	0.000190463	0
Icosl	8.21E-09	0.01962099	0.274	0.278	0.000192356	0
Prkch	8.25E-09	-0.006102971	0.135	0.162	0.000193141	0
Irf2bpl	8.56E-09	-0.022257632	0.626	0.674	0.000200521	0
Bcl11a	8.80E-09	-0.037840597	0.138	0.18	0.000206159	0
Ndufv3	8.94E-09	0.013570652	0.782	0.803	0.000209452	0
Nop56	9.40E-09	-0.069836549	0.756	0.788	0.00022019	0
Ctsl	9.47E-09	-0.083116117	1	0.998	0.000221689	0
Bcl2	9.62E-09	0.010454517	0.279	0.294	0.000225399	0
Ifitm10	9.81E-09	0.022205138	0.142	0.131	0.000229807	0
Itgb3	9.85E-09	0.017472273	0.169	0.165	0.000230775	0
Bcan	9.91E-09	-0.035322955	0.073	0.104	0.000232074	0
Mxd1	1.06E-08	0.013497959	0.125	0.124	0.000247795	0
Ssu72	1.07E-08	-0.01778727	0.733	0.776	0.000250768	0
Myo1b	1.09E-08	0.003531507	0.134	0.149	0.000255864	0
Slc23a2	1.11E-08	0.025445365	0.442	0.446	0.000260116	0
Rrp1b	1.12E-08	0.02896564	0.384	0.381	0.000261449	0
Trim25	1.12E-08	0.016170272	0.287	0.293	0.000261546	0
Hook2	1.12E-08	-0.005291813	0.161	0.187	0.000263256	0
Igsf6	1.13E-08	-0.005770517	0.48	0.52	0.000264554	0
Ier2	1.28E-08	0.036038359	0.301	0.287	0.00029935	0
Jun	1.31E-08	-0.016576459	0.597	0.65	0.000306565	0
Myo1e	1.32E-08	0.021393454	0.269	0.27	0.000308864	0
Cyb5r1	1.33E-08	0.011809754	0.303	0.316	0.000311498	0
Abhd18	1.34E-08	0.016328286	0.176	0.179	0.000314003	0
Mpp1	1.38E-08	-0.033355304	0.56	0.612	0.000323522	0
2010111I01Rik	1.42E-08	0.012433988	0.161	0.166	0.000332728	0
Dusp27	1.53E-08	0.02399927	0.166	0.161	0.000357872	0
Twf1	1.62E-08	0.003897769	0.612	0.643	0.000378765	0
Errfi1	1.62E-08	0.003309732	0.162	0.179	0.000379656	0
Atxn10	1.62E-08	-0.011358945	0.803	0.84	0.000380513	0
Pus7	1.64E-08	0.035423672	0.214	0.183	0.000383438	0
Fam13a	1.68E-08	-0.001241399	0.136	0.156	0.000393053	0
Gng12	1.68E-08	0.015499483	0.683	0.702	0.000394224	0
Slc39a6	1.69E-08	0.025044233	0.277	0.271	0.000395594	0
Ercc6l2	1.76E-08	-0.020669284	0.246	0.289	0.000413334	0
Ccl2	1.79E-08	0.022041565	0.131	0.164	0.000419801	0
Slc2a1	1.85E-08	-0.014629414	0.183	0.218	0.000433197	0
Mapkapk2	1.87E-08	-0.010974844	0.651	0.693	0.000438052	0
Nuak2	2.08E-08	0.019509005	0.199	0.195	0.000486291	0
Dkc1	2.42E-08	0.001702257	0.476	0.506	0.000567247	0
Psmb6	2.49E-08	-0.020796547	0.893	0.924	0.00058274	0
Fasn	2.65E-08	0.01126336	0.232	0.24	0.000620813	0
Slc9a9	2.69E-08	0.040238241	0.677	0.667	0.000629242	0
Dlg4	2.89E-08	-0.021828187	0.225	0.266	0.000677026	0
Nfkbiz	2.94E-08	0.011435393	0.131	0.141	0.000688454	0
Dip2c	3.05E-08	-0.013943394	0.212	0.247	0.000715239	0
Gpx1	3.12E-08	-0.071680566	0.989	0.991	0.000731483	0
Klk8	3.32E-08	0.007696929	0.137	0.149	0.000777495	0
Ptms	3.43E-08	-0.080636617	0.959	0.967	0.000804022	0
Tmem140	3.46E-08	0.030382766	0.307	0.298	0.000809227	0
Fam129a	3.58E-08	0.006698327	0.166	0.18	0.000837618	0
Gm15232	3.61E-08	-0.001319046	0.126	0.146	0.000846293	0
Ccl9	3.83E-08	-0.081363544	0.48	0.534	0.000896703	0
Peg10	4.39E-08	0.011304439	0.169	0.178	0.001028622	0
Atf7ip	4.40E-08	-0.044262604	0.69	0.738	0.001029702	0
Nol8	4.74E-08	0.002381875	0.306	0.332	0.00110957	0
Ide	4.77E-08	0.00667676	0.414	0.437	0.001116251	0
Trip11	4.85E-08	0.005684804	0.708	0.743	0.001135263	0
Ell2	4.88E-08	-0.003388696	0.106	0.126	0.001142583	0
Tacc2	5.00E-08	0.00164122	0.155	0.173	0.001171615	0
Adgrl2	5.09E-08	0.003374299	0.466	0.495	0.001192473	0
Gm40841	5.19E-08	0.032639492	0.259	0.242	0.001216016	0
Slc16a3	5.30E-08	-0.031972538	0.201	0.244	0.00124162	0
Slc16a1	5.35E-08	-0.00804577	0.255	0.286	0.001254043	0
Selenop	5.50E-08	-0.085544261	1	0.999	0.001289129	0
Lrp6	5.77E-08	0.005569229	0.56	0.583	0.001351595	0
Amotl1	6.21E-08	0.025092646	0.102	0.084	0.001455229	0
Pstpip1	6.29E-08	-0.013442201	0.081	0.107	0.001472069	0
Trim2	6.60E-08	0.012229066	0.293	0.306	0.001545694	0
Itga4	6.78E-08	-0.017958374	0.079	0.107	0.001588081	0
Mknk2	6.90E-08	0.006944382	0.444	0.466	0.001616061	0
Trim5	7.13E-08	0.006020154	0.194	0.209	0.00166961	0
Tubb2a	7.38E-08	-0.014976468	0.809	0.844	0.001728357	0
Fkbp5	7.42E-08	-0.01098449	0.34	0.376	0.001738625	0
Epha2	7.63E-08	0.013504416	0.121	0.121	0.001786856	0
Zfp992	8.68E-08	0.007715329	0.223	0.236	0.002033467	0
Ttc28	9.00E-08	0.023941288	0.48	0.489	0.002107096	0
Enpp1	9.12E-08	0.013694626	0.163	0.164	0.002137058	0
Trove2	9.38E-08	0.020327341	0.184	0.182	0.00219779	0
Rnf144b	9.88E-08	0.009048219	0.259	0.271	0.002312921	0
Ift81	9.94E-08	-0.004569879	0.101	0.121	0.002328261	0
Nhsl2	1.01E-07	0.002816114	0.205	0.224	0.00235511	0
Abca9	1.06E-07	0.03829777	0.85	0.867	0.002485604	0
Gm13710	1.07E-07	0.030530249	0.214	0.189	0.002501478	0
Tnfaip3	1.17E-07	0.007598012	0.098	0.106	0.002743001	0
Ston2	1.23E-07	-0.009043487	0.117	0.143	0.002876467	0
Tor3a	1.23E-07	0.032001491	0.428	0.393	0.002885464	0
Epn2	1.33E-07	-0.019790885	0.158	0.193	0.003122663	0
Ddx3x	1.42E-07	0.016243043	0.846	0.87	0.003319562	0
Treml2	1.47E-07	-0.013350301	0.21	0.244	0.003448191	0
Ypel3	1.54E-07	0.025504057	0.751	0.717	0.003606467	0
2310001H17Rik	1.70E-07	-0.015728026	0.111	0.142	0.003978165	0
Uty	1.75E-07	-0.00558945	0.131	0.154	0.004106169	0
Slc38a2	1.82E-07	0.040597998	0.7	0.696	0.004273407	0
Pcp4	1.86E-07	0.018794759	0.153	0.154	0.004350347	0
Ppp2r3a	1.89E-07	-0.00051712	0.175	0.195	0.00443809	0
Mat2a	1.96E-07	-0.063100053	0.858	0.88	0.00458514	0
Fmnl2	1.97E-07	0.02025607	0.251	0.25	0.004612848	0
Icos	1.99E-07	0.005504149	0.115	0.123	0.004659829	0
Meis2	2.25E-07	-0.028380932	0.074	0.103	0.005271432	0
Afap1	2.29E-07	0.009858266	0.151	0.157	0.005359285	0
Cd83	2.42E-07	0.011736978	0.413	0.448	0.005668724	0
Creb5	2.46E-07	0.007426612	0.096	0.107	0.005766532	0
Dgkh	2.49E-07	0.001503159	0.225	0.245	0.005822956	0
Mctp1	2.80E-07	0.002007256	0.17	0.184	0.00655379	0
Slc1a3	2.85E-07	0.040310933	0.297	0.269	0.006677123	0
Gm20045	3.20E-07	-0.011593568	0.174	0.203	0.007490396	0
Abca1	3.27E-07	-0.034430699	0.768	0.724	0.007651563	0
Soat1	3.32E-07	0.014998725	0.579	0.594	0.007770199	0
Usp37	3.74E-07	-0.008781762	0.334	0.369	0.008760159	0
Ninj1	4.03E-07	0.029283745	0.644	0.648	0.009445367	0
Pmaip1	4.20E-07	0.003642646	0.097	0.108	0.009830962	0
Selenom	4.22E-07	-0.010546192	0.177	0.204	0.009883362	0
Apobr	4.26E-07	0.017782091	0.352	0.363	0.009979908	0
Hist1h1b	0	2.112061016	0.999	0.343	0	1
Hist1h2ap	0	2.060258949	0.999	0.377	0	1
Hist1h2ae	0	1.961455323	0.999	0.27	0	1
Top2a	0	1.857180098	1	0.372	0	1
Mki67	0	1.848682757	1	0.411	0	1
Hist1h1e	0	1.504864299	1	0.791	0	1
Prc1	0	1.425061691	0.998	0.208	0	1
Cenpf	0	1.421503261	0.997	0.294	0	1
Hist2h2ac	0	1.400679712	0.988	0.347	0	1
Hist1h2ab	0	1.372182322	0.974	0.133	0	1
Hist1h3c	0	1.334504405	0.97	0.134	0	1
Smc4	0	1.327403101	0.999	0.446	0	1
H2afx	0	1.293703339	0.997	0.423	0	1
Smc2	0	1.260345374	0.997	0.486	0	1
Cenpe	0	1.258595436	0.995	0.299	0	1
Nusap1	0	1.231563377	0.986	0.176	0	1
Kif15	0	1.218734988	0.995	0.271	0	1
Hmgb2	0	1.213674716	1	0.838	0	1
Cenpa	0	1.207833539	0.986	0.349	0	1
Hmmr	0	1.206274614	0.961	0.193	0	1
Ube2c	0	1.205303141	0.984	0.35	0	1
Knl1	0	1.204156962	0.995	0.266	0	1
Kif11	0	1.200650785	0.986	0.205	0	1
Cdca8	0	1.162106643	0.996	0.318	0	1
Pclaf	0	1.158225242	0.995	0.365	0	1
Hjurp	0	1.153507031	0.999	0.557	0	1
Birc5	0	1.129486214	0.996	0.337	0	1
Hist1h4d	0	1.129287079	0.963	0.271	0	1
Hist1h1a	0	1.110331468	0.945	0.175	0	1
Pbk	0	1.100020208	0.975	0.208	0	1
Mis18bp1	0	1.096232351	0.984	0.221	0	1
Cdk1	0	1.090051014	0.994	0.467	0	1
Kif20b	0	1.079828339	0.975	0.246	0	1
Hist1h1d	0	1.078979601	0.97	0.261	0	1
Tpx2	0	1.078168269	0.99	0.258	0	1
Kif23	0	1.074761021	0.975	0.183	0	1
Incenp	0	1.061773197	0.995	0.479	0	1
Esco2	0	1.054481213	0.897	0.137	0	1
Anln	0	1.011243498	0.962	0.176	0	1
Tmpo	0	1.009818796	1	0.732	0	1
Neil3	0	0.983206637	0.959	0.169	0	1
Cdca2	0	0.981769097	0.956	0.181	0	1
Racgap1	0	0.977221231	0.972	0.272	0	1
Aspm	0	0.961951812	0.933	0.179	0	1
Cdkn2c	0	0.959041815	0.961	0.311	0	1
Ncapd2	0	0.934478442	0.982	0.309	0	1
Kif4	0	0.930593705	0.947	0.191	0	1
Ube2s	0	0.920297921	0.997	0.712	0	1
Aurkb	0	0.915037955	0.955	0.204	0	1
Cdca3	0	0.914462655	0.961	0.277	0	1
Ccna2	0	0.912438921	0.957	0.226	0	1
Spc24	0	0.906968701	0.973	0.307	0	1
Ncapg	0	0.906006622	0.937	0.186	0	1
H2afz	0	0.895887539	1	0.983	0	1
Spc25	0	0.895752519	0.931	0.186	0	1
Bora	0	0.895334264	0.938	0.173	0	1
Cit	0	0.889620077	0.965	0.285	0	1
Sgo2a	0	0.887493423	0.929	0.171	0	1
Rrm2	0	0.867981907	0.815	0.21	0	1
Ndc80	0	0.866974964	0.914	0.162	0	1
Stmn1	0	0.862127613	1	0.914	0	1
Bub1b	0	0.860980201	0.938	0.231	0	1
Cks2	0	0.85842396	0.955	0.332	0	1
Ckap2l	0	0.857596643	0.955	0.21	0	1
H1f0	0	0.857518423	0.942	0.621	0	1
Ccnb1	0	0.831445685	0.912	0.191	0	1
Hist1h1c	0	0.828530058	0.991	0.608	0	1
Diaph3	0	0.820240894	0.927	0.276	0	1
Tk1	0	0.816406277	0.923	0.289	0	1
Kif22	0	0.811013171	0.925	0.181	0	1
Lmnb1	0	0.807042954	0.992	0.562	0	1
Nuf2	0	0.799093995	0.936	0.22	0	1
Fbxo5	0	0.794208375	0.938	0.206	0	1
Shcbp1	0	0.793943661	0.921	0.182	0	1
Rrm1	0	0.779743492	0.962	0.469	0	1
Plk1	0	0.779471055	0.87	0.141	0	1
Bub1	0	0.774474653	0.907	0.197	0	1
Ckap5	0	0.770952475	0.977	0.62	0	1
Iqgap3	0	0.763938753	0.883	0.15	0	1
Ncapd3	0	0.754001048	0.939	0.429	0	1
H2afv	0	0.748863678	0.99	0.748	0	1
Tubb5	0	0.744666063	1	0.995	0	1
Lockd	0	0.735815672	0.89	0.174	0	1
Ccnf	0	0.733600131	0.865	0.132	0	1
Tubb4b	0	0.729192226	0.976	0.614	0	1
Hirip3	0	0.722930026	0.927	0.372	0	1
Tacc3	0	0.720434982	0.94	0.332	0	1
Tuba1b	0	0.712735446	1	0.964	0	1
Pimreg	0	0.710208955	0.866	0.174	0	1
Dbf4	0	0.702267998	0.942	0.366	0	1
Rangap1	0	0.701709775	0.961	0.489	0	1
Cks1b	0	0.699571697	0.963	0.493	0	1
Asf1b	0	0.678617606	0.882	0.236	0	1
Haspin	0	0.675457818	0.904	0.277	0	1
Dlgap5	0	0.667745052	0.866	0.213	0	1
Brd8	0	0.658637045	0.973	0.618	0	1
Ccdc34	0	0.656581211	0.955	0.53	0	1
Rad21	0	0.651079724	0.967	0.61	0	1
Plk4	0	0.650802854	0.914	0.279	0	1
Ezh2	0	0.650624634	0.952	0.459	0	1
Melk	0	0.649699985	0.83	0.144	0	1
Ncapg2	0	0.649571592	0.851	0.241	0	1
Ckap2	0	0.645601386	0.83	0.207	0	1
Smchd1	0	0.644213537	0.992	0.812	0	1
Cbx5	0	0.64161957	0.981	0.626	0	1
Rad51ap1	0	0.641560806	0.888	0.254	0	1
Ncaph	0	0.629012585	0.868	0.284	0	1
Hist1h3e	0	0.62809669	0.81	0.124	0	1
Ankle1	0	0.627804466	0.779	0.088	0	1
Cdkn2d	0	0.626035836	0.812	0.17	0	1
Bub3	0	0.623163332	0.98	0.746	0	1
Aurka	0	0.622704712	0.813	0.136	0	1
Nucks1	0	0.621182529	0.997	0.861	0	1
Apobec3	0	0.618717239	0.99	0.815	0	1
Smc1a	0	0.61825472	0.997	0.889	0	1
Sgo1	0	0.617343481	0.814	0.148	0	1
G2e3	0	0.612355104	0.834	0.209	0	1
Spag5	0	0.610834533	0.808	0.111	0	1
Odf2	0	0.607629846	0.931	0.512	0	1
Dek	0	0.606429883	0.993	0.86	0	1
Lbr	0	0.603966078	0.929	0.43	0	1
Tyms	0	0.602748272	0.907	0.42	0	1
Trim59	0	0.599578892	0.84	0.179	0	1
Gas2l3	0	0.599479784	0.792	0.208	0	1
Prr11	0	0.595481464	0.775	0.116	0	1
H3f3b	0	0.593561643	1	1	0	1
Cep192	0	0.593489547	0.935	0.489	0	1
Anp32e	0	0.591533241	0.978	0.785	0	1
Ccnb2	0	0.585436794	0.889	0.29	0	1
Foxm1	0	0.580893216	0.802	0.128	0	1
Kif2c	0	0.580829706	0.813	0.163	0	1
Hist1h2bj	0	0.566751929	0.747	0.097	0	1
Ccdc18	0	0.557088119	0.709	0.126	0	1
Cdk5rap2	0	0.553274922	0.847	0.315	0	1
Knstrn	0	0.553125002	0.842	0.274	0	1
Cdc20	0	0.550373965	0.766	0.186	0	1
Cdkn3	0	0.549971673	0.821	0.217	0	1
Hist1h4h	0	0.5466638	0.733	0.143	0	1
Cep55	0	0.542481927	0.796	0.167	0	1
Hmgb1	0	0.537305831	1	0.995	0	1
Cenpc1	0	0.532617427	0.838	0.318	0	1
Jpt1	0	0.53186523	0.991	0.857	0	1
Hmgn2	0	0.530283547	0.995	0.836	0	1
Arhgap11a	0	0.526144968	0.85	0.374	0	1
Ctcf	0	0.526083867	0.967	0.772	0	1
Troap	0	0.522186763	0.699	0.102	0	1
Cenpm	0	0.520290122	0.801	0.239	0	1
Kpna2	0	0.515687522	0.725	0.189	0	1
E2f8	0	0.506357818	0.702	0.158	0	1
Cep295	0	0.502015566	0.848	0.377	0	1
Sae1	0	0.50129597	0.92	0.549	0	1
Cep128	0	0.497677067	0.785	0.227	0	1
Kif20a	0	0.490972284	0.762	0.148	0	1
Stil	0	0.485204604	0.688	0.119	0	1
Hist1h2be	0	0.479809256	0.654	0.158	0	1
Ect2	0	0.475660126	0.718	0.133	0	1
Kif14	0	0.47228489	0.662	0.094	0	1
Ttk	0	0.46599951	0.706	0.11	0	1
Spdl1	0	0.460973317	0.658	0.148	0	1
Ube2t	0	0.450009861	0.685	0.133	0	1
Kif18a	0	0.449212424	0.645	0.112	0	1
Hist1h2bm	0	0.446924914	0.628	0.083	0	1
Hist1h2ac	0	0.437645628	0.554	0.093	0	1
Zwilch	0	0.430983948	0.704	0.169	0	1
Eri2	0	0.429766368	0.704	0.159	0	1
Depdc1a	0	0.4260962	0.637	0.087	0	1
Rhno1	0	0.421532497	0.767	0.296	0	1
Mastl	0	0.409523881	0.632	0.109	0	1
C330027C09Rik	0	0.408527935	0.668	0.148	0	1
Trip13	0	0.408218729	0.656	0.153	0	1
Ndc1	0	0.405591946	0.679	0.19	0	1
Cenpn	0	0.404845562	0.679	0.17	0	1
Kif18b	0	0.403179107	0.619	0.087	0	1
Cenpp	0	0.395501592	0.635	0.12	0	1
Cenpl	0	0.389652551	0.618	0.101	0	1
Kifc1	0	0.38855067	0.62	0.097	0	1
Cdca5	0	0.385721004	0.619	0.109	0	1
Hist1h3d	0	0.385305747	0.501	0.08	0	1
Espl1	0	0.383909189	0.669	0.172	0	1
Ska1	0	0.370121872	0.597	0.089	0	1
Pif1	0	0.369898144	0.491	0.056	0	1
Arhgef39	0	0.365847039	0.612	0.102	0	1
Nek2	0	0.365096	0.577	0.101	0	1
Gen1	0	0.36333298	0.55	0.102	0	1
Efcab11	0	0.358118954	0.56	0.097	0	1
Ticrr	0	0.342856885	0.582	0.124	0	1
Hist2h2bb	0	0.342530899	0.497	0.046	0	1
Hist1h3b	0	0.340330406	0.487	0.046	0	1
Mxd3	0	0.336892888	0.493	0.046	0	1
Hist1h2bb	0	0.333983398	0.472	0.048	0	1
Hist1h3f	0	0.319165392	0.482	0.041	0	1
Ska3	0	0.300187881	0.509	0.079	0	1
Hist1h2ak	0	0.294323406	0.446	0.049	0	1
Hyls1	0	0.289286104	0.456	0.059	0	1
Hist1h2an	0	0.288432134	0.445	0.047	0	1
Hist1h3i	0	0.265768691	0.406	0.041	0	1
Tyrobp	0	-0.461712013	1	1	0	1
Wee1	4.94065645841247e-324	0.395742833	0.759	0.258	1.15715114912478e-319	1
Lin9	2.5135347505127e-313	0.415871149	0.751	0.276	0.00E+00	1
Hist2h2aa1	2.99423554010458e-313	0.296194452	0.466	0.074	0.00E+00	1
Fam83d	2.9833487510576e-310	0.249784105	0.394	0.042	6.99E-306	1
Mns1	0.00E+00	0.332375063	0.493	0.086	4.97E-304	1
Tagln2	2.23E-308	0.538723778	0.887	0.538	5.23E-304	1
Eme1	2.61E-308	0.291727364	0.493	0.085	6.11E-304	1
Clspn	1.06E-306	0.502918837	0.77	0.274	2.49E-302	1
Tbc1d31	4.41E-304	0.443968812	0.806	0.358	1.03E-299	1
Gm3550	3.08E-303	0.254879294	0.406	0.048	7.21E-299	1
Mad2l1	5.81E-303	0.385033841	0.688	0.222	1.36E-298	1
Sapcd2	3.32E-298	0.282947678	0.446	0.065	7.78E-294	1
Atad2	1.31E-296	0.692578563	0.906	0.498	3.07E-292	1
Clta	4.55E-296	-0.399656344	1	1	1.07E-291	1
Rfwd3	2.72E-294	0.410695152	0.744	0.297	6.36E-290	1
Cenpi	1.70E-293	0.287204768	0.494	0.092	3.99E-289	1
Dnajc9	1.41E-292	0.463035347	0.885	0.466	3.29E-288	1
Reep4	1.16E-290	0.479061648	0.802	0.367	2.72E-286	1
Ftl1	1.28E-290	-0.636366891	1	1	3.01E-286	1
Lsm2	1.09E-288	0.449988289	0.933	0.638	2.54E-284	1
Blm	1.20E-287	0.387626929	0.694	0.227	2.82E-283	1
Anp32b	5.02E-287	0.459719971	0.998	0.948	1.17E-282	1
Ubald2	1.86E-285	0.450814178	0.898	0.563	4.35E-281	1
Lcorl	3.36E-284	0.505192288	0.936	0.645	7.87E-280	1
Cenpq	6.00E-284	0.35820995	0.665	0.204	1.41E-279	1
Rbl1	3.22E-282	0.417941492	0.762	0.311	7.55E-278	1
Haus3	2.23E-278	0.376588338	0.708	0.256	5.21E-274	1
Ulbp1	1.81E-275	0.42355056	0.755	0.3	4.24E-271	1
Gas6	2.71E-275	-0.497240003	0.981	0.991	6.35E-271	1
Pmf1	5.08E-274	0.413853004	0.846	0.456	1.19E-269	1
Cenpw	2.14E-273	0.329724338	0.63	0.187	5.01E-269	1
Lmf2	1.30E-271	0.37475193	0.738	0.303	3.05E-267	1
Cep57l1	1.57E-268	0.377607121	0.69	0.255	3.67E-264	1
Nsd2	8.01E-267	0.509844966	0.959	0.68	1.88E-262	1
Pcnt	1.13E-265	0.498892021	0.806	0.434	2.65E-261	1
Brca1	3.51E-261	0.36032618	0.607	0.173	8.23E-257	1
Ercc6l	4.03E-258	0.333857962	0.556	0.147	9.44E-254	1
Arl6ip1	6.58E-258	0.518398428	0.999	0.986	1.54E-253	1
Miip	2.84E-255	0.424378965	0.75	0.349	6.64E-251	1
Brip1	2.91E-254	0.35259649	0.585	0.164	6.82E-250	1
Ttf2	3.13E-254	0.350414501	0.677	0.249	7.33E-250	1
Nrm	1.76E-252	0.429870029	0.929	0.611	4.11E-248	1
Hsp90aa1	8.58E-252	0.461470457	0.997	0.95	2.01E-247	1
Usp1	2.71E-248	0.425955876	0.889	0.499	6.34E-244	1
Itm2b	4.04E-247	-0.469297659	1	1	9.47E-243	1
Gm42047	1.65E-246	0.786770755	0.553	0.306	3.87E-242	1
Suv39h1	7.95E-244	0.335089266	0.67	0.245	1.86E-239	1
Fen1	1.02E-241	0.385449938	0.826	0.397	2.40E-237	1
Gtse1	6.04E-241	0.203882013	0.365	0.051	1.41E-236	1
Npc2	9.75E-240	-0.408957615	1	0.998	2.28E-235	1
Ran	9.53E-239	0.401791928	0.999	0.954	2.23E-234	1
Rnf26	4.82E-238	0.363723179	0.741	0.34	1.13E-233	1
Ncaph2	2.06E-237	0.379211484	0.852	0.514	4.82E-233	1
Rtkn2	1.09E-234	0.247936587	0.423	0.082	2.55E-230	1
Cenpk	6.52E-234	0.295786294	0.649	0.224	1.53E-229	1
Hist1h2ai	1.69E-233	0.179854838	0.313	0.034	3.96E-229	1
Hist1h2bh	9.27E-232	0.195065316	0.32	0.037	2.17E-227	1
Cdc25c	2.73E-229	0.220899531	0.391	0.066	6.40E-225	1
Cmc2	3.02E-228	0.341424984	0.721	0.323	7.07E-224	1
Arl4c	1.98E-227	0.440307428	0.976	0.815	4.63E-223	1
Rad54b	1.23E-225	0.247580593	0.446	0.095	2.89E-221	1
Hist1h2bn	2.68E-225	0.179797792	0.291	0.029	6.28E-221	1
Xpo1	1.33E-224	0.390663433	0.925	0.623	3.12E-220	1
Nde1	4.81E-222	0.394633492	0.812	0.424	1.13E-217	1
Oip5	1.42E-221	0.222031082	0.408	0.079	3.32E-217	1
Nsl1	1.35E-219	0.233087416	0.427	0.09	3.17E-215	1
Fam111a	3.65E-219	0.419966052	0.958	0.689	8.55E-215	1
E2f7	5.26E-218	0.281974595	0.427	0.089	1.23E-213	1
Lin54	5.42E-217	0.314701856	0.647	0.249	1.27E-212	1
Tuba1c	1.13E-215	0.432980409	0.821	0.475	2.65E-211	1
Skp2	5.31E-213	0.353977512	0.679	0.279	1.24E-208	1
Alyref	1.90E-212	0.379422814	0.937	0.717	4.44E-208	1
Slc43a3	1.76E-211	0.344123824	0.724	0.314	4.12E-207	1
Cd63	1.64E-210	-0.667061205	0.932	0.968	3.83E-206	1
Suz12	2.12E-210	0.38620062	0.914	0.656	4.97E-206	1
Timp2	7.61E-210	-0.516157573	0.866	0.938	1.78E-205	1
Gmnn	1.67E-209	0.362216124	0.759	0.351	3.90E-205	1
Cep112	3.56E-209	0.311736321	0.627	0.237	8.33E-205	1
Mis18a	1.05E-207	0.278058987	0.592	0.21	2.47E-203	1
Nt5dc2	1.11E-207	0.365014832	0.8	0.449	2.60E-203	1
Ska2	1.00E-206	0.236831582	0.466	0.118	2.35E-202	1
Hist1h2bf	1.21E-205	0.17861898	0.292	0.034	2.84E-201	1
Cep57	1.58E-205	0.344069607	0.738	0.362	3.70E-201	1
Hist1h2ad	1.98E-203	0.159024215	0.274	0.029	4.63E-199	1
Srrt	3.35E-203	0.36331231	0.957	0.737	7.86E-199	1
Sass6	1.37E-202	0.349684129	0.757	0.374	3.22E-198	1
Terf1	2.52E-202	0.359658939	0.74	0.371	5.90E-198	1
Chek2	1.45E-201	0.311073007	0.683	0.303	3.39E-197	1
Hdgf	1.57E-200	0.373302266	0.967	0.779	3.68E-196	1
Fzr1	2.51E-199	0.325501345	0.721	0.349	5.89E-195	1
Slc29a1	3.03E-199	0.372470104	0.955	0.775	7.09E-195	1
Hexa	5.62E-199	-0.401081616	0.993	0.995	1.32E-194	1
Slc24a5	9.58E-198	0.311052043	0.654	0.277	2.24E-193	1
Syne2	9.18E-196	0.351154779	0.502	0.155	2.15E-191	1
Ptma	3.24E-194	0.31684834	1	1	7.59E-190	1
Rad51	9.70E-194	0.255993335	0.556	0.186	2.27E-189	1
Taf5	1.54E-193	0.259173151	0.518	0.163	3.62E-189	1
Rcc1	2.54E-193	0.291233699	0.644	0.268	5.95E-189	1
Hist1h4c	1.19E-192	0.175191251	0.303	0.043	2.78E-188	1
Kmt5a	4.67E-191	0.373777638	0.891	0.611	1.09E-186	1
Myef2	4.69E-190	0.339059987	0.769	0.404	1.10E-185	1
Parpbp	6.37E-190	0.201570966	0.349	0.064	1.49E-185	1
Poc1a	1.33E-189	0.231027027	0.473	0.135	3.12E-185	1
Hmgb3	3.88E-189	0.318641453	0.679	0.299	9.08E-185	1
Pom121	1.24E-187	0.339249184	0.829	0.501	2.91E-183	1
Psrc1	7.03E-187	0.249523749	0.407	0.097	1.65E-182	1
Xkr5	7.76E-187	0.173656706	0.311	0.049	1.82E-182	1
Arhgap19	3.91E-185	0.297620283	0.674	0.298	9.16E-181	1
BC030867	4.45E-185	0.176671098	0.325	0.055	1.04E-180	1
Fancd2	9.21E-185	0.20906626	0.387	0.087	2.16E-180	1
Pkmyt1	1.03E-183	0.256835447	0.531	0.175	2.42E-179	1
Hist1h4i	2.12E-183	0.286473413	0.628	0.249	4.96E-179	1
Cdc25b	5.06E-182	0.265831625	0.402	0.095	1.18E-177	1
Ilf2	1.15E-181	0.340321789	0.907	0.626	2.68E-177	1
Cenph	1.48E-181	0.25823075	0.529	0.174	3.46E-177	1
Hnrnpa3	1.64E-181	0.3179556	0.999	0.983	3.83E-177	1
Cntln	3.32E-181	0.369835416	0.689	0.329	7.77E-177	1
Gtpbp2	7.42E-181	0.364449321	0.831	0.534	1.74E-176	1
Cdkn1b	9.52E-181	0.342507064	0.787	0.456	2.23E-176	1
Zfp101	3.49E-180	0.260599752	0.547	0.19	8.17E-176	1
Ctsb	4.81E-180	-0.55620506	0.999	0.999	1.13E-175	1
Rfc5	6.18E-180	0.28783279	0.659	0.283	1.45E-175	1
Ccng2	2.66E-179	0.326071948	0.727	0.363	6.23E-175	1
Psip1	6.58E-178	0.395747087	0.848	0.528	1.54E-173	1
Smtn	1.02E-177	0.182179305	0.333	0.062	2.40E-173	1
Gm15489	1.23E-177	0.143436712	0.236	0.024	2.87E-173	1
Jade1	1.72E-176	0.302839914	0.64	0.278	4.02E-172	1
Cspp1	1.01E-174	0.365071073	0.886	0.598	2.37E-170	1
Selenoh	1.41E-174	0.348148979	0.972	0.8	3.30E-170	1
Nedd1	2.76E-172	0.269463023	0.605	0.252	6.46E-168	1
Uhrf2	2.85E-172	0.348997452	0.93	0.716	6.68E-168	1
Rbbp7	7.09E-172	0.345244991	0.925	0.709	1.66E-167	1
Nudc	1.64E-171	0.329501172	0.97	0.844	3.85E-167	1
Gpr183	4.14E-171	0.426553035	0.903	0.676	9.69E-167	1
Mrpl51	1.13E-168	0.319526422	0.907	0.676	2.66E-164	1
Lnpk	2.40E-168	0.307440732	0.766	0.419	5.62E-164	1
Sun2	1.06E-167	0.339394651	0.806	0.482	2.48E-163	1
Polq	1.08E-167	0.177431739	0.315	0.058	2.54E-163	1
Traip	1.07E-166	0.220136795	0.493	0.161	2.49E-162	1
Nes	2.57E-166	0.42929051	0.895	0.606	6.01E-162	1
Smc3	4.00E-166	0.358319056	0.955	0.776	9.38E-162	1
Rad18	4.42E-166	0.236464938	0.503	0.168	1.04E-161	1
Ift80	4.99E-166	0.188739435	0.354	0.079	1.17E-161	1
Hmgn1	8.53E-166	0.304789482	0.993	0.947	2.00E-161	1
Nudt4	1.02E-165	0.313219131	0.837	0.545	2.40E-161	1
Cntrob	1.81E-165	0.213717684	0.409	0.11	4.25E-161	1
Hist1h2af	2.77E-165	0.114963627	0.206	0.017	6.50E-161	1
Mis12	4.10E-165	0.279702611	0.647	0.295	9.59E-161	1
Haus5	1.24E-164	0.214129932	0.474	0.15	2.91E-160	1
Kntc1	7.83E-164	0.214181671	0.414	0.112	1.83E-159	1
Prdx4	8.24E-164	0.320736003	0.967	0.828	1.93E-159	1
Atad5	2.43E-163	0.318363589	0.719	0.35	5.68E-159	1
Hspa8	6.03E-162	-0.338544648	0.999	1	1.41E-157	1
Hist1h2br	1.49E-160	0.135799857	0.281	0.049	3.48E-156	1
4930579G24Rik	4.02E-160	0.1768243	0.363	0.085	9.42E-156	1
Haus4	1.87E-159	0.273433238	0.634	0.287	4.37E-155	1
Fcgr3	3.10E-159	-0.385404099	0.995	0.994	7.25E-155	1
Lamp1	1.14E-158	-0.314220838	0.999	0.999	2.67E-154	1
Cenpj	2.32E-158	0.245839915	0.495	0.171	5.43E-154	1
C2cd5	5.80E-158	0.282800239	0.595	0.259	1.36E-153	1
Rbbp4	1.94E-156	0.310437332	0.971	0.825	4.54E-152	1
Bard1	2.30E-156	0.206016636	0.419	0.12	5.38E-152	1
Cdca4	3.71E-156	0.245054637	0.537	0.209	8.70E-152	1
Brip1os	2.57E-155	0.297945315	0.786	0.457	6.03E-151	1
Lmnb2	1.19E-154	0.22540962	0.483	0.167	2.79E-150	1
Zc3h7a	1.35E-154	0.33254737	0.906	0.679	3.16E-150	1
Hist1h3a	3.85E-154	0.180927163	0.33	0.072	9.02E-150	1
Nup155	7.34E-154	0.269998778	0.658	0.315	1.72E-149	1
Ssrp1	8.03E-154	0.320521644	0.946	0.748	1.88E-149	1
Hk2	3.36E-153	-0.390856876	0.578	0.777	7.86E-149	1
Snrpd1	6.92E-153	0.31369488	0.956	0.802	1.62E-148	1
Gabarap	6.15E-152	-0.349103608	0.99	0.992	1.44E-147	1
Eef1a1	1.34E-151	-0.228687774	1	1	3.14E-147	1
Zw10	1.46E-151	0.240644932	0.531	0.209	3.42E-147	1
Dynlt1a	2.32E-151	0.237019636	0.575	0.239	5.43E-147	1
Cep72	4.48E-151	0.179394117	0.348	0.084	1.05E-146	1
Rexo5	1.63E-149	0.177136281	0.357	0.089	3.81E-145	1
Zfp382	5.76E-149	0.151710476	0.271	0.047	1.35E-144	1
Cep70	1.69E-148	0.233738478	0.53	0.205	3.96E-144	1
Trem2	3.43E-148	-0.325626119	1	0.999	8.04E-144	1
Cenpu	4.31E-148	0.191014319	0.386	0.106	1.01E-143	1
Dynlt1f	4.61E-148	0.272242975	0.714	0.388	1.08E-143	1
Zfp41	5.00E-147	0.18907629	0.376	0.103	1.17E-142	1
Gpsm2	1.83E-146	0.145171113	0.288	0.055	4.28E-142	1
Exosc8	8.16E-146	0.285287487	0.859	0.567	1.91E-141	1
Gm42031	3.46E-145	0.427896606	0.649	0.317	8.11E-141	1
Lsm5	1.65E-144	0.290024549	0.834	0.549	3.87E-140	1
Topbp1	6.30E-144	0.257475417	0.867	0.545	1.47E-139	1
Smc6	3.56E-143	0.34701886	0.917	0.705	8.33E-139	1
Ctsz	1.40E-142	-0.36868856	0.999	0.999	3.28E-138	1
Uevld	3.24E-142	0.203087472	0.42	0.132	7.59E-138	1
Id1	8.11E-142	0.166608727	0.273	0.052	1.90E-137	1
Ubb	4.94E-141	0.271966565	1	0.999	1.16E-136	1
Rdh11	7.18E-141	0.22042348	0.457	0.163	1.68E-136	1
Ranbp1	2.04E-139	0.328512916	0.98	0.878	4.79E-135	1
Numa1	2.26E-139	0.343681953	0.901	0.694	5.29E-135	1
Selenop	3.29E-139	-0.506025515	1	0.999	7.72E-135	1
Ctsl	4.23E-139	-0.515355607	1	0.999	9.90E-135	1
Hspe1	7.22E-139	-0.309500523	0.951	0.965	1.69E-134	1
Crybg3	8.59E-139	0.281364527	0.692	0.363	2.01E-134	1
Calr	1.24E-138	-0.383790844	0.996	0.998	2.90E-134	1
Cd300c2	4.25E-138	-0.413578676	0.806	0.886	9.96E-134	1
Actn4	6.66E-138	0.292525239	0.833	0.577	1.56E-133	1
Eri1	3.83E-137	0.289007581	0.738	0.422	8.97E-133	1
Slc12a2	7.71E-136	-0.441802109	0.761	0.841	1.81E-131	1
Ddx11	8.01E-136	0.202474275	0.454	0.159	1.88E-131	1
Sclt1	7.06E-135	0.272213686	0.662	0.339	1.65E-130	1
Nemp1	7.57E-135	0.164969647	0.34	0.088	1.77E-130	1
Cse1l	9.97E-135	0.263552118	0.706	0.389	2.34E-130	1
Smarca5	5.47E-134	0.315310875	0.98	0.903	1.28E-129	1
Mcm10	1.08E-133	0.161228949	0.452	0.167	2.54E-129	1
Chaf1a	3.88E-133	0.195722155	0.584	0.266	9.09E-129	1
Map1lc3b	5.41E-133	-0.315095012	0.765	0.841	1.27E-128	1
Akr1a1	8.18E-133	-0.286297478	0.993	0.991	1.92E-128	1
Cdc7	1.41E-132	0.197056439	0.441	0.152	3.30E-128	1
4930503L19Rik	2.03E-132	0.195330335	0.414	0.137	4.76E-128	1
Rbm15	5.62E-132	0.257815411	0.642	0.329	1.32E-127	1
Fignl1	2.79E-131	0.223414618	0.583	0.263	6.53E-127	1
Bicd2	5.06E-131	0.296889388	0.755	0.478	1.18E-126	1
Arhgap33	1.58E-130	0.170490951	0.385	0.118	3.70E-126	1
Dgcr8	4.40E-130	0.265262999	0.666	0.349	1.03E-125	1
Rgs10	1.25E-129	-0.284062242	0.996	0.998	2.93E-125	1
Ccdc88a	1.47E-128	0.319673018	0.909	0.685	3.44E-124	1
Banf1	1.19E-127	0.277880988	0.925	0.729	2.78E-123	1
Nfatc2ip	2.30E-127	0.18729433	0.408	0.136	5.40E-123	1
Alg8	3.14E-127	0.247047838	0.658	0.349	7.35E-123	1
Pycard	4.72E-127	-0.30699171	0.979	0.982	1.11E-122	1
Vrk1	7.16E-127	0.267011633	0.797	0.51	1.68E-122	1
Hnrnpd	1.24E-126	0.284664928	0.988	0.922	2.90E-122	1
Supt16	3.72E-125	0.310916965	0.955	0.836	8.72E-121	1
Bri3	5.20E-125	-0.398796443	0.885	0.933	1.22E-120	1
Psd3	9.19E-124	0.17861951	0.433	0.154	2.15E-119	1
Uhrf1	2.33E-123	0.14068004	0.607	0.315	5.45E-119	1
Mdm1	7.17E-123	0.215558939	0.491	0.2	1.68E-118	1
Selplg	1.47E-122	0.330649743	0.987	0.89	3.44E-118	1
Ddx39	2.99E-122	0.271889782	0.85	0.595	7.01E-118	1
Upf3b	3.42E-122	0.270236479	0.771	0.478	8.01E-118	1
Nup160	1.71E-121	0.206071439	0.504	0.212	4.00E-117	1
Fbxo34	5.96E-121	0.243131042	0.668	0.363	1.40E-116	1
Ddias	1.69E-120	0.121335434	0.251	0.05	3.95E-116	1
Nxt1	4.74E-120	0.245427723	0.669	0.37	1.11E-115	1
Cpd	2.77E-119	0.289230708	0.906	0.689	6.50E-115	1
Rassf1	3.38E-119	0.250861089	0.631	0.332	7.91E-115	1
Lrr1	7.12E-119	0.122239622	0.265	0.058	1.67E-114	1
Klf6	1.46E-118	0.319476666	0.844	0.608	3.41E-114	1
Ccsap	1.52E-118	0.168706511	0.338	0.099	3.56E-114	1
Papd7	2.26E-118	0.218834847	0.522	0.23	5.30E-114	1
Ssbp2	2.67E-117	0.254924275	0.716	0.416	6.24E-113	1
Pole	1.03E-116	0.183715632	0.462	0.183	2.40E-112	1
Stab1	2.03E-116	-0.447538806	0.836	0.894	4.75E-112	1
Kif24	4.61E-116	0.144075282	0.288	0.071	1.08E-111	1
Higd2a	7.36E-116	-0.298284316	0.851	0.894	1.72E-111	1
Cbfb	1.75E-115	0.246242936	0.815	0.542	4.09E-111	1
Mb21d1	6.84E-115	0.255394678	0.694	0.388	1.60E-110	1
Nsmce1	2.39E-114	0.260020355	0.782	0.525	5.60E-110	1
Cndp2	6.31E-114	-0.318774935	0.599	0.726	1.48E-109	1
Gabpb2	7.82E-114	0.277021519	0.812	0.538	1.83E-109	1
Ypel3	2.62E-113	-0.381849193	0.606	0.747	6.13E-109	1
Mybl1	3.41E-113	0.130117627	0.241	0.049	7.98E-109	1
Brca2	7.20E-113	0.248359554	0.62	0.315	1.69E-108	1
Gnpda1	1.56E-112	-0.303637207	0.377	0.603	3.64E-108	1
Ctsa	4.58E-112	-0.334985213	0.986	0.985	1.07E-107	1
Cntd1	5.25E-112	0.128379393	0.216	0.039	1.23E-107	1
Fanca	8.41E-112	0.155336773	0.334	0.1	1.97E-107	1
Ing1	5.61E-111	0.253931928	0.697	0.418	1.31E-106	1
Poc5	3.85E-110	0.17636719	0.405	0.149	9.02E-106	1
Uchl5	5.93E-110	0.245461432	0.808	0.544	1.39E-105	1
Fanci	1.13E-109	0.132674881	0.266	0.064	2.65E-105	1
Runx1	2.00E-109	0.287448135	0.893	0.7	4.69E-105	1
Mphosph9	4.69E-109	0.188820571	0.484	0.206	1.10E-104	1
Ctsd	1.37E-108	-0.50024471	1	0.999	3.21E-104	1
Vars	2.39E-108	0.256096425	0.857	0.61	5.60E-104	1
Glul	5.08E-108	-0.313431698	0.958	0.968	1.19E-103	1
Cstb	9.32E-108	-0.388500507	0.622	0.761	2.18E-103	1
Pck2	6.95E-106	0.224402485	0.635	0.347	1.63E-101	1
Ccdc77	1.35E-105	0.167189755	0.402	0.149	3.17E-101	1
Net1	2.14E-105	0.128327471	0.263	0.065	5.02E-101	1
Nfyb	1.01E-104	0.226983706	0.617	0.336	2.35E-100	1
Akirin1	1.65E-104	-0.27990005	0.615	0.759	3.87E-100	1
0610012G03Rik	1.81E-104	-0.265928494	0.799	0.841	4.24E-100	1
Mat2a	2.04E-104	0.264367404	0.976	0.857	4.78E-100	1
Tube1	4.62E-104	0.137602533	0.27	0.069	1.08E-99	1
Ccne1	5.64E-104	0.196871757	0.406	0.154	1.32E-99	1
Nup205	1.94E-103	0.204918396	0.578	0.295	4.54E-99	1
Ddah2	5.84E-103	0.268532349	0.831	0.603	1.37E-98	1
Ppia	1.03E-102	0.183794127	1	1	2.41E-98	1
Ucp2	2.12E-102	-0.32617221	0.946	0.961	4.96E-98	1
Hras	3.04E-102	-0.283764581	0.8	0.867	7.13E-98	1
Cyba	6.15E-102	-0.236174571	1	0.999	1.44E-97	1
Fmr1	7.21E-102	0.247806999	0.792	0.544	1.69E-97	1
Nrf1	9.14E-102	0.200029306	0.67	0.379	2.14E-97	1
Hmgxb4	3.64E-101	0.227347476	0.752	0.472	8.54E-97	1
Kdm5b	7.25E-101	-0.200924779	0.061	0.277	1.70E-96	1
Pola1	1.25E-100	0.248347215	0.56	0.278	2.93E-96	1
Atp11c	3.13E-100	0.217373258	0.606	0.328	7.32E-96	1
Cep350	3.96E-100	0.309734174	0.858	0.699	9.28E-96	1
Rfc4	8.05E-100	0.189523768	0.58	0.298	1.89E-95	1
Ccdc82	8.28E-100	0.224515022	0.648	0.364	1.94E-95	1
Lmo2	1.12E-99	-0.284970257	0.85	0.887	2.62E-95	1
Sirt2	1.93E-99	-0.266396186	0.743	0.815	4.52E-95	1
Tmem97	3.27E-99	0.239633453	0.743	0.467	7.67E-95	1
Nup62	2.25E-98	0.201247632	0.638	0.355	5.26E-94	1
Abca1	6.39E-98	-0.534817759	0.61	0.759	1.50E-93	1
Lsm3	8.34E-98	0.225683333	0.768	0.507	1.95E-93	1
Aldoa	1.39E-97	-0.36075541	0.764	0.852	3.26E-93	1
Sms	2.03E-97	0.252054468	0.834	0.613	4.75E-93	1
Cntrl	4.66E-97	0.259080223	0.894	0.693	1.09E-92	1
Rnaseh2c	1.87E-96	0.238334533	0.9	0.728	4.37E-92	1
Cd300a	2.22E-96	-0.328913662	0.681	0.793	5.20E-92	1
Dtymk	3.51E-96	0.232511134	0.836	0.59	8.22E-92	1
Atp6v1f	4.53E-96	-0.2539457	0.9	0.92	1.06E-91	1
Odf2l	8.92E-96	0.182506013	0.493	0.229	2.09E-91	1
Rdm1	1.26E-95	0.184916244	0.461	0.204	2.96E-91	1
Atf7ip	1.62E-95	0.260042812	0.885	0.696	3.78E-91	1
Palb2	1.18E-94	0.163312781	0.427	0.179	2.76E-90	1
Nup107	2.74E-94	0.151847823	0.402	0.16	6.43E-90	1
Stk17b	4.15E-94	0.195019168	0.588	0.313	9.72E-90	1
Nup50	6.55E-94	0.225717398	0.766	0.508	1.53E-89	1
Hspa5	7.10E-94	-0.374242787	0.989	0.988	1.66E-89	1
1810037I17Rik	1.73E-93	0.259999215	0.874	0.701	4.05E-89	1
Hnrnpab	1.98E-93	0.253706879	0.978	0.906	4.64E-89	1
Jun	2.96E-93	0.283791139	0.835	0.6	6.93E-89	1
Ung	3.91E-93	-0.229893038	0.051	0.25	9.17E-89	1
Ppp1r14b	6.13E-93	-0.270104728	0.98	0.983	1.44E-88	1
Soga1	8.78E-93	0.21948964	0.696	0.426	2.06E-88	1
Tubg1	3.09E-92	0.19783087	0.55	0.287	7.24E-88	1
Tmem86a	3.12E-92	-0.335562984	0.745	0.825	7.31E-88	1
Cchcr1	2.05E-91	0.159806167	0.354	0.13	4.81E-87	1
Tpp1	2.46E-91	-0.250939293	0.925	0.931	5.76E-87	1
Ccdc14	1.25E-90	0.145163957	0.336	0.119	2.93E-86	1
Ctdspl2	1.62E-90	0.242525806	0.76	0.509	3.79E-86	1
Myl6	1.97E-90	-0.261919061	0.986	0.989	4.62E-86	1
Gnas	3.60E-90	-0.242934664	0.998	0.998	8.44E-86	1
AC160336.1	6.50E-90	0.283595794	0.834	0.593	1.52E-85	1
Haus8	1.09E-89	0.190217784	0.545	0.283	2.55E-85	1
Eif1ad	1.80E-89	0.217374334	0.782	0.537	4.21E-85	1
Snn	5.52E-89	-0.265693612	0.562	0.692	1.29E-84	1
Tagap	6.04E-89	0.205372506	0.58	0.32	1.41E-84	1
Pcm1	1.32E-88	0.249516353	0.952	0.824	3.08E-84	1
Sat1	2.33E-88	-0.333721263	0.927	0.938	5.46E-84	1
Csrp1	8.80E-88	0.171839689	0.473	0.223	2.06E-83	1
Dck	9.06E-88	0.209309898	0.476	0.231	2.12E-83	1
Stag3	2.26E-87	0.146998099	0.293	0.095	5.30E-83	1
Phip	6.39E-87	0.232301326	0.959	0.81	1.50E-82	1
Med30	1.12E-86	0.215460367	0.724	0.489	2.63E-82	1
Tipin	1.42E-86	0.215607553	0.724	0.458	3.32E-82	1
Nup37	1.84E-86	0.147324352	0.374	0.148	4.32E-82	1
Cep83	1.15E-85	0.24115281	0.784	0.552	2.68E-81	1
Baz1b	2.39E-85	0.26233973	0.946	0.814	5.60E-81	1
Pld3	5.45E-85	-0.307119946	0.446	0.59	1.28E-80	1
Pomt1	5.70E-85	0.167358966	0.459	0.215	1.34E-80	1
Gm47283	7.74E-85	0.261453636	0.972	0.848	1.81E-80	1
Fam213b	1.11E-84	-0.263398407	0.335	0.529	2.60E-80	1
Gns	5.79E-84	-0.244362879	0.868	0.887	1.36E-79	1
Pknox1	6.36E-84	0.18553057	0.536	0.281	1.49E-79	1
Zwint	9.97E-84	0.21796453	0.794	0.572	2.34E-79	1
Gm38037	3.55E-83	0.089496761	0.18	0.036	8.31E-79	1
Slc25a10	6.06E-83	0.17057814	0.497	0.251	1.42E-78	1
Prim1	7.16E-83	0.158008053	0.569	0.314	1.68E-78	1
Pds5b	8.02E-83	0.209273343	0.756	0.506	1.88E-78	1
Cep85	9.25E-83	0.155969814	0.364	0.148	2.17E-78	1
Selenow	1.04E-82	-0.280674363	0.665	0.75	2.44E-78	1
Lonrf3	2.13E-82	0.148246938	0.329	0.124	4.98E-78	1
Rbbp8	2.31E-82	0.181959694	0.537	0.282	5.41E-78	1
Tcn2	3.76E-82	-0.249908092	0.687	0.776	8.82E-78	1
Pdlim4	4.12E-82	-0.246950741	0.7	0.801	9.66E-78	1
Sdcbp	2.37E-81	-0.238055558	0.944	0.946	5.55E-77	1
Lyz2	3.55E-81	-0.578692376	0.838	0.864	8.32E-77	1
Vamp8	7.47E-81	-0.224042253	0.932	0.939	1.75E-76	1
Tcf19	9.86E-80	0.179325668	0.418	0.188	2.31E-75	1
Dnmt1	1.60E-79	0.202723127	0.789	0.541	3.75E-75	1
Mpeg1	3.03E-79	-0.293073867	0.983	0.976	7.11E-75	1
Srm	3.24E-79	-0.282881465	0.482	0.654	7.58E-75	1
Pgp	3.60E-79	0.215468826	0.832	0.622	8.43E-75	1
Tcp11l2	6.79E-79	-0.123544206	0.023	0.179	1.59E-74	1
Ranbp2	7.56E-79	0.227403234	0.949	0.818	1.77E-74	1
Pbx3	1.95E-78	0.221632222	0.644	0.405	4.56E-74	1
Taf1	3.41E-78	0.224232242	0.712	0.478	8.00E-74	1
Mxd4	6.60E-78	-0.283213309	0.399	0.578	1.55E-73	1
Sdk1	7.78E-78	0.187316739	0.453	0.223	1.82E-73	1
St8sia4	1.02E-77	0.200986899	0.486	0.247	2.39E-73	1
Txn1	3.52E-77	0.217050132	0.957	0.846	8.25E-73	1
Mt1	5.69E-77	-0.37851928	0.717	0.829	1.33E-72	1
Dusp1	1.50E-76	0.096622805	0.207	0.054	3.50E-72	1
Hpf1	2.67E-76	0.215697169	0.945	0.809	6.26E-72	1
Alg6	3.63E-76	0.176627775	0.532	0.288	8.49E-72	1
Atp13a2	4.09E-76	-0.24696247	0.749	0.813	9.58E-72	1
Lrrcc1	7.03E-76	0.209267023	0.668	0.424	1.65E-71	1
Srbd1	7.99E-76	0.175987114	0.522	0.282	1.87E-71	1
Gins3	1.06E-75	0.120381187	0.272	0.091	2.49E-71	1
2700049A03Rik	1.16E-75	0.139424518	0.408	0.186	2.72E-71	1
Rad54l	1.86E-75	0.11483378	0.37	0.166	4.37E-71	1
Katnbl1	2.78E-75	0.169835962	0.535	0.293	6.50E-71	1
Mcm5	9.60E-75	0.037064982	0.626	0.425	2.25E-70	1
Serp1	4.88E-74	-0.232543194	0.788	0.832	1.14E-69	1
Renbp	5.49E-74	-0.237613971	0.515	0.655	1.29E-69	1
Rel	1.52E-73	0.18149327	0.755	0.514	3.57E-69	1
Ppih	1.68E-73	0.154992345	0.556	0.313	3.93E-69	1
Gpr137b	2.41E-73	-0.248494554	0.476	0.597	5.65E-69	1
Lap3	2.89E-73	-0.232815169	0.75	0.814	6.76E-69	1
Bnip3l	6.56E-73	-0.224999849	0.661	0.744	1.54E-68	1
Dnph1	9.78E-73	0.112764321	0.315	0.122	2.29E-68	1
Nxt2	9.87E-73	0.198041953	0.63	0.39	2.31E-68	1
Ppil1	9.95E-73	0.163421683	0.562	0.32	2.33E-68	1
Hmgn5	3.57E-72	0.17105129	0.493	0.26	8.36E-68	1
Clic4	4.64E-72	0.147077154	0.417	0.197	1.09E-67	1
Rapsn	7.57E-72	-0.240737388	0.278	0.444	1.77E-67	1
Tmem138	7.96E-72	0.152825147	0.416	0.197	1.86E-67	1
Fbxw4	1.00E-71	-0.223409472	0.488	0.621	2.34E-67	1
Rps6ka5	2.05E-71	0.155715697	0.429	0.208	4.81E-67	1
Ptges3	2.77E-71	0.214596804	0.928	0.795	6.49E-67	1
Ccp110	3.27E-71	0.126984278	0.293	0.109	7.67E-67	1
Cd84	8.72E-71	-0.263981463	0.841	0.875	2.04E-66	1
Lamtor4	8.77E-71	-0.225859573	0.799	0.858	2.05E-66	1
Tmem141	9.23E-71	-0.21537356	0.4	0.559	2.16E-66	1
Klc4	1.61E-70	-0.191769178	0.253	0.441	3.77E-66	1
Mertk	2.43E-70	-0.27264353	0.72	0.791	5.69E-66	1
Dut	3.89E-70	0.209045189	0.609	0.367	9.10E-66	1
Frg1	3.94E-70	0.206137888	0.776	0.576	9.23E-66	1
Cdca7	7.58E-70	-0.222200362	0.143	0.328	1.77E-65	1
Pnpla7	1.37E-69	-0.231258412	0.467	0.591	3.22E-65	1
Nap1l1	2.40E-69	0.221408359	0.965	0.878	5.63E-65	1
Xist	3.53E-69	0.622634247	0.823	0.8	8.27E-65	1
Glmp	7.85E-69	-0.213598678	0.821	0.861	1.84E-64	1
Tdp2	9.33E-69	0.163433388	0.523	0.292	2.18E-64	1
Maml3	1.13E-68	0.201618484	0.779	0.559	2.64E-64	1
Pdik1l	1.32E-68	0.177095433	0.587	0.353	3.09E-64	1
Mcm7	1.53E-68	0.08148626	0.666	0.45	3.58E-64	1
Rfc2	2.03E-68	0.148761056	0.856	0.643	4.75E-64	1
Ly6e	2.73E-68	0.198665114	0.999	0.99	6.39E-64	1
Sgpl1	2.93E-68	-0.220734945	0.617	0.702	6.86E-64	1
Aprt	7.97E-68	-0.232493838	0.671	0.756	1.87E-63	1
1700003F12Rik	3.02E-67	-0.199016263	0.227	0.408	7.08E-63	1
Tnfaip8l2	6.48E-67	-0.240903853	0.804	0.84	1.52E-62	1
Ptms	6.57E-67	-0.264211264	0.963	0.964	1.54E-62	1
H2-Q4	9.26E-67	0.159878799	0.459	0.241	2.17E-62	1
Idh1	1.18E-66	-0.199638885	0.345	0.498	2.76E-62	1
Rragc	1.85E-66	-0.235663964	0.575	0.7	4.33E-62	1
Sin3a	2.56E-66	0.178126512	0.618	0.389	5.99E-62	1
Fscn1	3.41E-66	-0.259743123	0.59	0.7	7.98E-62	1
Gpx3	1.68E-65	-0.25874378	0.398	0.526	3.93E-61	1
Pdia6	1.69E-65	-0.270919834	0.971	0.97	3.96E-61	1
Syce2	2.68E-65	0.151444406	0.577	0.345	6.27E-61	1
Lipa	3.04E-65	-0.249030668	0.653	0.726	7.12E-61	1
Lig1	3.10E-65	0.247863	0.672	0.442	7.26E-61	1
Lst1	5.23E-65	-0.269196753	0.866	0.905	1.22E-60	1
Exo1	9.46E-65	0.091228695	0.308	0.136	2.22E-60	1
Slc7a7	1.32E-64	-0.208374299	0.399	0.551	3.09E-60	1
Clip1	1.57E-64	-0.235975356	0.652	0.749	3.69E-60	1
Ldlr	1.67E-64	0.205553997	0.515	0.29	3.90E-60	1
Rbm44	1.74E-64	0.117916666	0.173	0.045	4.08E-60	1
Cdkn2a	2.44E-64	0.123622489	0.315	0.131	5.71E-60	1
AI504432	3.06E-64	0.105918227	0.235	0.079	7.17E-60	1
Cdc45	3.85E-64	0.093588891	0.285	0.115	9.01E-60	1
Ttc3	4.23E-64	-0.272882758	0.509	0.656	9.90E-60	1
Bcl7a	5.42E-64	0.168643158	0.626	0.394	1.27E-59	1
Syngr1	5.48E-64	-0.327586616	0.852	0.872	1.28E-59	1
Wdr76	5.57E-64	0.150777925	0.537	0.312	1.31E-59	1
Rnaseh2b	6.55E-64	0.163982111	0.676	0.448	1.53E-59	1
Mrpl18	7.65E-64	0.185636103	0.867	0.692	1.79E-59	1
Zcwpw1	1.04E-63	0.163208028	0.478	0.259	2.44E-59	1
Zfp36l1	1.16E-63	0.237997277	0.978	0.913	2.71E-59	1
Atp6v0d1	1.27E-63	-0.201677284	0.702	0.763	2.97E-59	1
Mcm3	2.48E-63	-0.122043728	0.8	0.668	5.82E-59	1
Slbp	4.65E-63	0.228300955	0.79	0.585	1.09E-58	1
Map1lc3a	4.95E-63	-0.210576378	0.493	0.606	1.16E-58	1
Vps13b	8.24E-63	0.170982065	0.634	0.409	1.93E-58	1
C1qbp	1.59E-62	-0.211599805	0.779	0.827	3.72E-58	1
Clec4a3	1.85E-62	-0.243202574	0.327	0.501	4.33E-58	1
Slc6a6	2.27E-62	-0.211791223	0.863	0.876	5.32E-58	1
Npm1	3.22E-62	-0.201767518	0.996	0.998	7.54E-58	1
Rpa3	3.89E-62	0.145079692	0.522	0.3	9.10E-58	1
Tmem119	4.60E-62	0.231930585	0.973	0.885	1.08E-57	1
Gm11457	5.41E-62	0.060425645	0.102	0.014	1.27E-57	1
Pla2g4a	9.76E-62	0.198399166	0.789	0.59	2.29E-57	1
Mlf1	1.06E-61	0.056553706	0.108	0.016	2.48E-57	1
Tmem144	1.09E-61	0.203881369	0.792	0.602	2.55E-57	1
Dhfr	1.94E-61	0.049800686	0.426	0.254	4.54E-57	1
Hist2h4	3.13E-61	0.066074934	0.117	0.02	7.33E-57	1
Ccdc25	4.02E-61	0.162125748	0.527	0.312	9.40E-57	1
Prdx5	6.40E-61	-0.209347586	0.929	0.939	1.50E-56	1
Creb1	7.62E-61	0.173952518	0.783	0.573	1.78E-56	1
Smim14	1.04E-60	-0.201224104	0.439	0.58	2.44E-56	1
Smarcc1	4.96E-60	0.205961412	0.912	0.782	1.16E-55	1
Ubap2	6.02E-60	0.172187621	0.728	0.516	1.41E-55	1
Speg	6.06E-60	-0.180353828	0.281	0.443	1.42E-55	1
Prim2	1.62E-59	0.134287225	0.429	0.224	3.79E-55	1
Pnrc1	2.16E-59	-0.221373062	0.624	0.691	5.06E-55	1
Csf3r	2.35E-59	-0.21009614	0.457	0.587	5.51E-55	1
Rgs12	3.15E-59	0.125285671	0.348	0.161	7.39E-55	1
Gcat	3.19E-59	0.097745711	0.275	0.111	7.48E-55	1
Cdk14	3.33E-59	0.166089992	0.552	0.335	7.81E-55	1
Trim37	3.63E-59	0.145850977	0.463	0.254	8.50E-55	1
Tmem140	4.05E-59	-0.173558001	0.16	0.321	9.49E-55	1
Hebp1	5.98E-59	-0.187005349	0.311	0.464	1.40E-54	1
Mad1l1	6.30E-59	0.134508407	0.427	0.224	1.47E-54	1
Pbdc1	8.42E-59	0.165277869	0.698	0.483	1.97E-54	1
Fam72a	1.16E-58	0.1286266	0.354	0.167	2.72E-54	1
Creg1	1.46E-58	-0.235133195	0.932	0.927	3.42E-54	1
Pold4	3.20E-58	-0.214137881	0.699	0.776	7.50E-54	1
Nop58	4.17E-58	0.163011481	0.842	0.647	9.78E-54	1
Spidr	6.08E-58	0.134422667	0.45	0.245	1.42E-53	1
Itgb3bp	6.08E-58	0.125119716	0.397	0.201	1.42E-53	1
Uap1l1	6.55E-58	-0.206563967	0.51	0.603	1.53E-53	1
Haus1	2.44E-57	0.13517317	0.476	0.268	5.70E-53	1
Cep152	3.42E-57	0.124486218	0.384	0.192	8.01E-53	1
Tgfa	3.71E-57	-0.158865861	0.151	0.327	8.68E-53	1
Marcksl1	1.03E-56	0.169307177	0.815	0.618	2.41E-52	1
Rad50	1.37E-56	0.208999138	0.817	0.635	3.20E-52	1
Opa3	1.60E-56	0.13414418	0.44	0.239	3.76E-52	1
Prdx3	2.55E-56	-0.168647173	0.542	0.619	5.97E-52	1
Mrc1	4.54E-56	0.228041583	0.98	0.93	1.06E-51	1
Ncoa4	5.19E-56	-0.213343069	0.687	0.753	1.22E-51	1
Usp2	8.39E-56	0.198667835	0.841	0.677	1.97E-51	1
Cep89	9.34E-56	0.146723444	0.433	0.233	2.19E-51	1
Hmox1	1.16E-55	-0.345075199	0.339	0.493	2.72E-51	1
Bst2	1.26E-55	-0.307784784	0.855	0.877	2.96E-51	1
Dcxr	1.45E-55	-0.193401956	0.526	0.61	3.40E-51	1
Sdf2l1	1.84E-55	-0.236282458	0.84	0.855	4.32E-51	1
Piga	1.90E-55	0.097480523	0.239	0.089	4.45E-51	1
Chka	2.06E-55	0.162074952	0.745	0.537	4.83E-51	1
H2-T23	3.08E-55	-0.191937806	0.279	0.44	7.21E-51	1
AU020206	6.76E-55	0.166101097	0.71	0.5	1.58E-50	1
Cbfa2t3	6.86E-55	0.183503575	0.684	0.474	1.61E-50	1
Aldh2	1.04E-54	-0.201889856	0.78	0.803	2.44E-50	1
Rpa2	1.11E-54	0.053684569	0.522	0.347	2.60E-50	1
Man1c1	1.74E-54	-0.187538126	0.788	0.802	4.09E-50	1
Fancm	2.00E-54	0.115146674	0.383	0.197	4.69E-50	1
Aig1	3.02E-54	-0.181625721	0.333	0.491	7.08E-50	1
Sox4	3.07E-54	-0.272985731	0.794	0.858	7.19E-50	1
Grn	4.72E-54	-0.195453661	1	0.996	1.11E-49	1
Psap	5.23E-54	-0.19545537	1	0.998	1.23E-49	1
Sart3	5.40E-54	0.159900068	0.619	0.41	1.26E-49	1
Cd68	6.08E-54	-0.210010251	0.995	0.991	1.42E-49	1
Fmnl1	8.45E-54	0.190136715	0.83	0.665	1.98E-49	1
Ifi27l2a	1.28E-53	-0.403872098	0.315	0.461	2.99E-49	1
Tsix	3.03E-53	0.183617626	0.452	0.264	7.10E-49	1
Ahctf1	1.03E-52	0.157607459	0.606	0.401	2.41E-48	1
AI413582	1.53E-52	-0.173940574	0.395	0.519	3.57E-48	1
Mdc1	1.53E-52	0.139491716	0.52	0.315	3.58E-48	1
Atp6v1g1	1.69E-52	-0.201979113	0.959	0.951	3.97E-48	1
Cotl1	2.04E-52	-0.208819328	0.993	0.994	4.78E-48	1
Nacc2	2.10E-52	-0.153953891	0.173	0.344	4.91E-48	1
Anxa5	2.21E-52	-0.25926731	0.355	0.471	5.17E-48	1
Serpine2	2.31E-52	-0.241343933	0.935	0.927	5.41E-48	1
Snhg12	2.77E-52	-0.18982084	0.364	0.49	6.49E-48	1
Fnip1	3.61E-52	0.167301005	0.776	0.583	8.46E-48	1
Nin	5.16E-52	0.224065184	0.717	0.544	1.21E-47	1
Orc6	6.81E-52	0.119820187	0.529	0.328	1.60E-47	1
Dctpp1	7.34E-52	0.16912291	0.889	0.735	1.72E-47	1
Ldhb	7.58E-52	-0.212212217	0.91	0.91	1.78E-47	1
Sap30	9.55E-52	0.155526156	0.572	0.37	2.24E-47	1
Samhd1	1.18E-51	-0.204524471	0.37	0.526	2.76E-47	1
Hsp90ab1	1.72E-51	-0.166723817	1	1	4.02E-47	1
Igf1	1.94E-51	-0.44072839	0.109	0.246	4.55E-47	1
Cln3	2.69E-51	-0.1649433	0.56	0.618	6.30E-47	1
Tfdp1	4.29E-51	0.153744642	0.652	0.447	1.00E-46	1
Nudcd2	7.43E-51	0.14812759	0.779	0.586	1.74E-46	1
Ndufv3	8.21E-51	-0.16020045	0.78	0.797	1.92E-46	1
Cebpb	1.25E-50	0.172419397	0.908	0.788	2.93E-46	1
S100a13	1.82E-50	-0.156943089	0.589	0.642	4.27E-46	1
Pcna	4.61E-50	0.180562691	0.62	0.418	1.08E-45	1
Vps29	4.91E-50	-0.167939953	0.813	0.821	1.15E-45	1
Cep135	4.99E-50	0.143458107	0.45	0.259	1.17E-45	1
Ak6	5.71E-50	0.138565717	0.517	0.319	1.34E-45	1
Wdhd1	8.00E-50	0.100075263	0.485	0.298	1.87E-45	1
Spg21	1.38E-49	-0.161796515	0.517	0.602	3.24E-45	1
Hp1bp3	1.73E-49	0.18485504	0.942	0.846	4.06E-45	1
Msh2	1.82E-49	-0.174466446	0.226	0.402	4.26E-45	1
Scn1b	1.95E-49	-0.173482755	0.243	0.386	4.56E-45	1
Cbx6	2.27E-49	0.128536522	0.462	0.269	5.33E-45	1
Emsy	3.15E-49	0.156420214	0.578	0.378	7.39E-45	1
Etaa1	3.35E-49	0.116166199	0.488	0.293	7.85E-45	1
Dusp3	3.68E-49	-0.188820273	0.38	0.516	8.62E-45	1
1810058I24Rik	3.76E-49	-0.152082854	0.63	0.673	8.82E-45	1
Tgfbr2	4.82E-49	-0.168558891	0.798	0.806	1.13E-44	1
4931406C07Rik	5.01E-49	-0.181767578	0.428	0.556	1.17E-44	1
D330045A20Rik	5.19E-49	0.078589353	0.166	0.051	1.21E-44	1
Tcerg1	1.01E-48	0.160234178	0.836	0.662	2.38E-44	1
Itgam	2.44E-48	-0.238991713	0.925	0.907	5.73E-44	1
Soat1	2.88E-48	-0.182257212	0.527	0.597	6.75E-44	1
Plek	3.87E-48	-0.208419758	0.859	0.85	9.07E-44	1
Cenps	4.47E-48	0.091978942	0.333	0.169	1.05E-43	1
Nfya	5.60E-48	0.153255867	0.668	0.471	1.31E-43	1
Rbmx2	6.02E-48	0.10322309	0.338	0.169	1.41E-43	1
Dnajb14	7.32E-48	-0.194713056	0.664	0.709	1.71E-43	1
Acot1	7.97E-48	-0.119887275	0.08	0.223	1.87E-43	1
Ddx21	1.17E-47	-0.192591816	0.622	0.684	2.75E-43	1
Rps2	1.93E-47	-0.130601531	1	1	4.53E-43	1
Faap24	2.27E-47	0.100472303	0.35	0.18	5.31E-43	1
Ankrd12	2.95E-47	-0.253949221	0.503	0.63	6.91E-43	1
Matk	3.67E-47	-0.203548379	0.496	0.602	8.61E-43	1
Zfp518b	5.38E-47	0.093499358	0.249	0.105	1.26E-42	1
Gpi1	5.56E-47	-0.168713843	0.913	0.913	1.30E-42	1
Pa2g4	8.57E-47	0.170399782	0.91	0.791	2.01E-42	1
Gsto1	9.07E-47	-0.15799131	0.334	0.465	2.13E-42	1
Zgrf1	1.30E-46	0.09113059	0.293	0.14	3.04E-42	1
Hat1	1.39E-46	0.121195623	0.679	0.483	3.25E-42	1
Id2	1.76E-46	0.166832996	0.531	0.339	4.11E-42	1
Kdm7a	2.90E-46	-0.192534028	0.401	0.547	6.78E-42	1
Ccl6	4.88E-46	-0.388047666	0.529	0.593	1.14E-41	1
Hells	6.36E-46	-0.226124057	0.224	0.329	1.49E-41	1
Mre11a	9.68E-46	0.121282472	0.465	0.278	2.27E-41	1
Cdk19	9.87E-46	0.136116734	0.617	0.422	2.31E-41	1
Mcm4	1.11E-45	-0.140321281	0.429	0.411	2.61E-41	1
Hist1h2bc	1.14E-45	-0.206757308	0.51	0.461	2.68E-41	1
Cdt1	1.19E-45	-0.147009813	0.116	0.262	2.79E-41	1
Sptbn1	1.62E-45	0.185763857	0.785	0.617	3.79E-41	1
Mtbp	2.59E-45	0.091537166	0.241	0.102	6.06E-41	1
Rpa1	2.68E-45	0.125371073	0.537	0.345	6.27E-41	1
Sh2d3c	2.85E-45	0.123418466	0.431	0.25	6.68E-41	1
Ms4a6d	3.43E-45	-0.179344802	0.561	0.616	8.03E-41	1
Gpr165	6.23E-45	0.133556482	0.34	0.175	1.46E-40	1
Ank2	7.33E-45	-0.235607605	0.468	0.575	1.72E-40	1
Zcchc11	1.04E-44	0.1484794	0.772	0.591	2.43E-40	1
Fth1	1.55E-44	-0.226491685	1	1	3.63E-40	1
Jpt2	1.55E-44	0.134048378	0.551	0.361	3.63E-40	1
Fblim1	1.57E-44	-0.084120341	0.033	0.141	3.67E-40	1
Calm1	1.57E-44	-0.192327131	0.991	0.989	3.69E-40	1
Tpm4	1.63E-44	0.147750106	0.872	0.723	3.82E-40	1
Rin2	1.77E-44	-0.175699354	0.793	0.816	4.14E-40	1
Mroh1	2.03E-44	-0.160358505	0.334	0.466	4.76E-40	1
Atr	3.22E-44	0.134671648	0.63	0.437	7.54E-40	1
Ccl9	5.00E-44	-0.292616292	0.458	0.521	1.17E-39	1
Zranb3	8.68E-44	0.08311918	0.238	0.103	2.03E-39	1
Tex264	8.84E-44	-0.140289594	0.202	0.352	2.07E-39	1
Tnfsf12	1.19E-43	-0.125558108	0.124	0.255	2.78E-39	1
Apoe	1.22E-43	-0.666593223	0.988	0.988	2.87E-39	1
Eif1a	1.25E-43	-0.17944459	0.406	0.526	2.93E-39	1
Rpl22l1	2.15E-43	-0.191032969	0.942	0.954	5.04E-39	1
Larp1b	3.49E-43	0.106898551	0.291	0.14	8.16E-39	1
Magi3	3.83E-43	0.109425699	0.438	0.26	8.98E-39	1
Jmy	3.93E-43	-0.134719504	0.152	0.296	9.20E-39	1
Amdhd2	6.05E-43	-0.154576849	0.329	0.441	1.42E-38	1
Kcnk12	6.35E-43	0.132840109	0.645	0.456	1.49E-38	1
Tor3a	9.73E-43	-0.172923815	0.279	0.424	2.28E-38	1
Nasp	9.83E-43	0.032611245	0.827	0.673	2.30E-38	1
Pold1	1.07E-42	0.092955412	0.337	0.178	2.51E-38	1
Prr13	1.13E-42	-0.164907602	0.443	0.556	2.65E-38	1
Snx10	2.06E-42	-0.156983119	0.402	0.51	4.82E-38	1
Milr1	2.32E-42	0.17194218	0.783	0.622	5.43E-38	1
Ecscr	2.66E-42	-0.228648158	0.754	0.782	6.23E-38	1
Larp7	2.90E-42	0.148299376	0.639	0.456	6.80E-38	1
Hspd1	2.99E-42	-0.185065415	0.878	0.873	7.01E-38	1
2810474O19Rik	3.56E-42	0.173991416	0.872	0.741	8.34E-38	1
Fcgrt	4.78E-42	-0.203504453	0.918	0.907	1.12E-37	1
Gaa	5.83E-42	-0.150880254	0.36	0.476	1.37E-37	1
Smagp	7.86E-42	-0.169039984	0.345	0.461	1.84E-37	1
Gins2	9.60E-42	0.05867194	0.527	0.365	2.25E-37	1
Impdh2	2.12E-41	0.136586528	0.789	0.619	4.96E-37	1
Man2b2	2.34E-41	-0.138872125	0.381	0.472	5.48E-37	1
Atp6v1e1	2.69E-41	-0.15132089	0.677	0.706	6.30E-37	1
Cebpa	2.74E-41	-0.173559307	0.503	0.591	6.41E-37	1
C5ar1	3.43E-41	0.135798215	0.616	0.43	8.04E-37	1
Lag3	3.54E-41	-0.26582763	0.352	0.431	8.30E-37	1
Nrp2	3.60E-41	-0.179673922	0.26	0.409	8.42E-37	1
B930036N10Rik	4.44E-41	0.13531139	0.339	0.182	1.04E-36	1
Arl11	5.12E-41	-0.157057789	0.373	0.487	1.20E-36	1
Hspa4l	5.20E-41	0.104090456	0.321	0.167	1.22E-36	1
Ssx2ip	5.97E-41	0.094650998	0.342	0.185	1.40E-36	1
Pold2	1.01E-40	0.090532206	0.399	0.235	2.37E-36	1
Zdhhc14	1.14E-40	-0.155451313	0.31	0.431	2.67E-36	1
Lat2	1.24E-40	0.145461838	0.69	0.509	2.90E-36	1
Cd86	1.34E-40	-0.155023508	0.76	0.768	3.13E-36	1
Fkbp3	1.76E-40	0.147701685	0.846	0.702	4.11E-36	1
Pde7a	3.09E-40	0.08365539	0.397	0.237	7.23E-36	1
Fabp5	3.15E-40	-0.520995217	0.353	0.427	7.37E-36	1
Gm13889	3.31E-40	0.047645085	0.473	0.313	7.75E-36	1
Lamb2	3.69E-40	0.099025463	0.34	0.183	8.64E-36	1
Kansl1l	4.86E-40	0.142324875	0.63	0.45	1.14E-35	1
Stip1	5.08E-40	0.142996116	0.735	0.564	1.19E-35	1
Acot13	6.12E-40	-0.131543959	0.48	0.532	1.43E-35	1
Pdgfb	7.41E-40	0.128754931	0.56	0.378	1.74E-35	1
Aunip	8.58E-40	0.06169718	0.178	0.07	2.01E-35	1
Neu1	1.09E-39	-0.146104959	0.484	0.565	2.55E-35	1
Mcm8	1.26E-39	0.075899664	0.193	0.077	2.94E-35	1
Mien1	1.31E-39	-0.135159297	0.469	0.541	3.08E-35	1
N4bp2l1	1.92E-39	-0.139675704	0.237	0.361	4.49E-35	1
Gng12	2.94E-39	-0.142778047	0.668	0.699	6.89E-35	1
Ms4a6b	4.47E-39	-0.191755835	0.724	0.761	1.05E-34	1
Plcb2	5.18E-39	-0.146109253	0.27	0.387	1.21E-34	1
Cdkn1a	5.84E-39	0.183329382	0.596	0.416	1.37E-34	1
Clec5a	6.03E-39	0.142212862	0.654	0.478	1.41E-34	1
Hist3h2ba	6.19E-39	0.082452481	0.3	0.159	1.45E-34	1
Adgrg1	6.55E-39	-0.182189051	0.476	0.541	1.53E-34	1
Nop56	6.66E-39	0.113076128	0.898	0.759	1.56E-34	1
Alms1	8.27E-39	0.090412526	0.354	0.2	1.94E-34	1
Slc1a3	9.34E-39	-0.15582784	0.16	0.296	2.19E-34	1
Colgalt1	9.37E-39	-0.133273607	0.859	0.844	2.19E-34	1
Pim1	1.27E-38	0.145187964	0.437	0.271	2.98E-34	1
Carf	1.37E-38	0.103187812	0.381	0.22	3.20E-34	1
Pfkl	2.04E-38	-0.155776961	0.31	0.452	4.77E-34	1
H2-K1	2.88E-38	-0.195228288	0.811	0.854	6.75E-34	1
Tmem256	4.23E-38	-0.140962487	0.86	0.855	9.90E-34	1
Tpd52	6.52E-38	-0.14396464	0.914	0.903	1.53E-33	1
Ehd4	1.08E-37	-0.176616552	0.925	0.921	2.52E-33	1
Srsf7	1.31E-37	0.108361316	0.922	0.797	3.07E-33	1
Gnl3	2.01E-37	-0.195031158	0.627	0.688	4.70E-33	1
Cebpz	2.01E-37	-0.184240316	0.719	0.771	4.71E-33	1
Gga2	3.16E-37	-0.141539492	0.289	0.407	7.41E-33	1
Tmem209	3.73E-37	0.120000526	0.477	0.307	8.74E-33	1
Gm42418	5.30E-37	-0.362836341	1	1	1.24E-32	1
Nav3	5.69E-37	0.149856644	0.794	0.632	1.33E-32	1
Stim2	6.08E-37	0.096277274	0.411	0.249	1.42E-32	1
Adipor1	6.08E-37	-0.130839514	0.759	0.758	1.42E-32	1
Bex3	7.77E-37	0.134521734	0.63	0.458	1.82E-32	1
Hist4h4	1.12E-36	0.053500935	0.105	0.027	2.62E-32	1
Bank1	1.17E-36	0.063270399	0.677	0.518	2.74E-32	1
Cd3eap	1.42E-36	-0.164842963	0.31	0.449	3.32E-32	1
Gm26740	2.08E-36	0.126523623	0.707	0.536	4.88E-32	1
Efhd2	2.93E-36	-0.149236015	0.974	0.967	6.87E-32	1
Ier5	4.23E-36	0.123636768	0.814	0.661	9.91E-32	1
Mcm6	5.12E-36	-0.091629076	0.554	0.48	1.20E-31	1
Ifrd1	5.33E-36	0.104784456	0.471	0.304	1.25E-31	1
Dna2	6.99E-36	0.091458038	0.58	0.413	1.64E-31	1
Mcm2	7.60E-36	-0.084013777	0.433	0.398	1.78E-31	1
Hvcn1	9.74E-36	-0.135128934	0.283	0.404	2.28E-31	1
Pkib	9.82E-36	-0.146205257	0.473	0.548	2.30E-31	1
Arpp21	1.37E-35	-0.253433228	0.328	0.402	3.21E-31	1
Flna	1.57E-35	0.133459654	0.884	0.753	3.67E-31	1
Adrb2	1.57E-35	0.119229033	0.663	0.492	3.68E-31	1
Rcbtb2	1.87E-35	-0.147447856	0.763	0.756	4.38E-31	1
Smc5	3.15E-35	0.108460714	0.69	0.522	7.38E-31	1
Acadl	3.57E-35	0.112218319	0.77	0.608	8.36E-31	1
Slfn2	4.32E-35	0.116391241	0.558	0.389	1.01E-30	1
Add3	5.58E-35	0.101938856	0.529	0.361	1.31E-30	1
D3Ertd751e	6.72E-35	0.108067779	0.342	0.195	1.57E-30	1
Diaph1	8.05E-35	0.131167909	0.598	0.429	1.88E-30	1
Haus6	8.21E-35	0.087013544	0.307	0.167	1.92E-30	1
Fabp3	8.99E-35	-0.109931293	0.062	0.162	2.10E-30	1
E2f2	9.46E-35	0.090736016	0.226	0.106	2.21E-30	1
Mms22l	1.03E-34	0.074639329	0.346	0.204	2.42E-30	1
Wwp2	1.54E-34	-0.132466402	0.48	0.524	3.62E-30	1
Mrc2	1.59E-34	0.083251262	0.274	0.143	3.73E-30	1
Ctsc	1.74E-34	0.135448698	0.981	0.937	4.08E-30	1
Snap29	1.82E-34	-0.132230332	0.287	0.408	4.26E-30	1
Pard3b	2.37E-34	0.070044965	0.238	0.117	5.56E-30	1
Lpgat1	3.33E-34	-0.156552206	0.374	0.474	7.80E-30	1
Dtl	3.94E-34	-0.159929637	0.279	0.295	9.23E-30	1
Gm26520	4.33E-34	-0.142075817	0.309	0.412	1.01E-29	1
Isyna1	5.26E-34	-0.136855658	0.412	0.495	1.23E-29	1
Diaph2	6.37E-34	0.131846798	0.904	0.787	1.49E-29	1
Mpp1	8.10E-34	-0.152158363	0.534	0.601	1.90E-29	1
Fgd4	8.61E-34	-0.158459254	0.536	0.612	2.02E-29	1
Map1b	8.87E-34	-0.266946963	0.323	0.4	2.08E-29	1
Cadm1	1.40E-33	0.133071652	0.698	0.533	3.29E-29	1
Psat1	1.53E-33	0.080368934	0.764	0.611	3.58E-29	1
Ppm1h	1.57E-33	-0.140044475	0.543	0.597	3.69E-29	1
Sqstm1	1.83E-33	-0.150388733	0.381	0.477	4.30E-29	1
Nolc1	2.15E-33	-0.141462649	0.548	0.568	5.04E-29	1
Mif	2.29E-33	-0.182545692	0.879	0.855	5.36E-29	1
Smim10l2a	2.42E-33	-0.120044219	0.156	0.277	5.67E-29	1
P4ha1	3.69E-33	-0.148853469	0.709	0.741	8.65E-29	1
Ank3	3.74E-33	-0.178700358	0.22	0.294	8.76E-29	1
Nfe2l2	3.95E-33	-0.141906005	0.723	0.752	9.24E-29	1
Tln2	4.16E-33	-0.150912395	0.668	0.696	9.75E-29	1
Slf1	4.16E-33	0.053409428	0.488	0.345	9.75E-29	1
Ahi1	4.51E-33	-0.201260141	0.397	0.407	1.06E-28	1
Gria2	8.34E-33	-0.207055179	0.349	0.41	1.95E-28	1
Hmgcr	9.31E-33	0.097942877	0.613	0.449	2.18E-28	1
Bcl2	1.00E-32	0.103586325	0.423	0.269	2.35E-28	1
Tmem268	1.09E-32	-0.130806052	0.28	0.405	2.55E-28	1
Chd3	1.11E-32	-0.186636571	0.279	0.38	2.60E-28	1
Plin2	1.35E-32	-0.220689415	0.711	0.724	3.17E-28	1
Dclre1c	1.47E-32	0.092983772	0.516	0.355	3.44E-28	1
Atp1b3	1.74E-32	-0.128617689	0.955	0.934	4.08E-28	1
Sdc4	2.15E-32	-0.204710789	0.302	0.418	5.04E-28	1
Donson	2.59E-32	0.089094914	0.333	0.193	6.07E-28	1
Cacna1a	2.81E-32	-0.162727206	0.258	0.353	6.59E-28	1
Zbtb20	3.07E-32	0.134008253	0.592	0.428	7.19E-28	1
Tuba1a	3.82E-32	-0.191281574	0.711	0.723	8.95E-28	1
Atp6v1b2	3.85E-32	-0.133026543	0.66	0.703	9.03E-28	1
Btg1	4.13E-32	-0.162390265	0.753	0.789	9.67E-28	1
Pole3	4.23E-32	0.092291555	0.513	0.353	9.92E-28	1
Washc2	4.25E-32	-0.144744168	0.743	0.779	9.95E-28	1
Dynll1	5.59E-32	-0.140861119	0.855	0.842	1.31E-27	1
Ndufa1	6.37E-32	-0.118829235	0.728	0.741	1.49E-27	1
Dpp7	6.72E-32	-0.109479042	0.399	0.447	1.57E-27	1
Mdfi	6.84E-32	-0.079597712	0.055	0.151	1.60E-27	1
Ptprd	1.14E-31	-0.221881831	0.305	0.365	2.67E-27	1
E2f1	1.40E-31	-0.154105045	0.303	0.383	3.28E-27	1
Nfkbid	1.82E-31	0.068393707	0.204	0.094	4.26E-27	1
Tspan4	2.79E-31	-0.117078202	0.682	0.688	6.53E-27	1
S100a1	3.20E-31	-0.135483924	0.287	0.36	7.51E-27	1
Rap2a	3.85E-31	-0.145953699	0.704	0.738	9.02E-27	1
Gm1673	5.90E-31	-0.129694027	0.471	0.444	1.38E-26	1
Atxn10	6.05E-31	-0.091415276	0.856	0.822	1.42E-26	1
Iqgap2	6.24E-31	0.042689983	0.116	0.041	1.46E-26	1
Grk6	6.85E-31	0.103395539	0.583	0.423	1.60E-26	1
Rac3	8.18E-31	-0.128696748	0.304	0.395	1.92E-26	1
Nab2	9.68E-31	0.091805721	0.38	0.235	2.27E-26	1
Ube2h	1.12E-30	-0.13437581	0.402	0.492	2.62E-26	1
Lgals9	1.18E-30	-0.12909796	0.707	0.71	2.75E-26	1
Tubb2b	1.22E-30	-0.159866253	0.577	0.631	2.85E-26	1
Tef	1.28E-30	-0.114795717	0.157	0.275	2.99E-26	1
Pms2	1.90E-30	0.078065603	0.372	0.232	4.45E-26	1
Lsp1	2.12E-30	-0.170512273	0.69	0.703	4.95E-26	1
Lmna	2.19E-30	-0.102634909	0.134	0.256	5.13E-26	1
Pfkp	2.35E-30	-0.19992962	0.548	0.552	5.50E-26	1
Mphosph8	2.91E-30	0.100747079	0.574	0.416	6.82E-26	1
Pink1	3.79E-30	-0.107321308	0.198	0.3	8.87E-26	1
Meg3	5.45E-30	-0.442322833	0.995	0.993	1.28E-25	1
Gm13710	5.64E-30	-0.095528015	0.103	0.212	1.32E-25	1
H2-D1	5.74E-30	-0.165054773	0.937	0.927	1.34E-25	1
Tnf	6.00E-30	0.066349624	0.205	0.099	1.41E-25	1
Ssu72	6.24E-30	-0.121892325	0.743	0.762	1.46E-25	1
Gm26917	6.67E-30	0.180908851	0.996	0.964	1.56E-25	1
Mthfd2	6.72E-30	0.098788022	0.367	0.226	1.57E-25	1
Gla	1.34E-29	0.050256599	0.245	0.135	3.13E-25	1
Igf2bp3	2.85E-29	0.139371368	0.738	0.601	6.66E-25	1
Arl8a	3.39E-29	-0.132577545	0.548	0.612	7.94E-25	1
Aplp2	6.06E-29	-0.087766442	0.767	0.706	1.42E-24	1
Il17ra	6.48E-29	0.112803549	0.563	0.408	1.52E-24	1
Mgll	9.00E-29	-0.143214646	0.401	0.5	2.11E-24	1
Appl2	1.03E-28	-0.117352275	0.219	0.335	2.40E-24	1
Batf3	1.04E-28	-0.11656717	0.202	0.311	2.44E-24	1
Ppan	1.41E-28	-0.137031449	0.363	0.455	3.30E-24	1
Pygl	1.49E-28	-0.108963477	0.183	0.285	3.50E-24	1
Rest	1.62E-28	-0.155161763	0.515	0.596	3.79E-24	1
Tifa	1.95E-28	-0.132120612	0.502	0.561	4.57E-24	1
Cd14	2.47E-28	-0.150278046	0.713	0.738	5.79E-24	1
Cd9	2.97E-28	-0.236147411	0.994	0.981	6.96E-24	1
S1pr1	3.40E-28	-0.121705621	0.238	0.342	7.96E-24	1
Cdk4	3.72E-28	0.111451102	0.946	0.861	8.72E-24	1
Slc2a5	4.21E-28	-0.144294256	0.728	0.74	9.85E-24	1
Ckap4	4.48E-28	-0.140553081	0.335	0.455	1.05E-23	1
Dmxl1	5.59E-28	-0.123378232	0.705	0.706	1.31E-23	1
Skil	5.60E-28	0.096717162	0.865	0.741	1.31E-23	1
Nrxn1	6.33E-28	-0.187684626	0.216	0.289	1.48E-23	1
Ubc	6.98E-28	0.101898502	0.998	0.993	1.64E-23	1
Set	1.29E-27	0.107391332	0.992	0.968	3.03E-23	1
Pcf11	1.46E-27	0.096660877	0.651	0.5	3.41E-23	1
Timm8b	2.01E-27	-0.102041992	0.603	0.621	4.71E-23	1
1700025G04Rik	2.62E-27	0.06777494	0.345	0.219	6.13E-23	1
Litaf	3.93E-27	-0.117260521	0.599	0.637	9.21E-23	1
Pmp22	4.01E-27	-0.19719103	0.388	0.481	9.39E-23	1
Brd2	4.74E-27	0.091290906	0.807	0.673	1.11E-22	1
Cyp4v3	5.19E-27	-0.097936284	0.163	0.262	1.22E-22	1
Npl	5.73E-27	-0.121543784	0.874	0.852	1.34E-22	1
Filip1l	6.16E-27	0.100793495	0.53	0.383	1.44E-22	1
Pgk1	6.18E-27	0.026464555	0.892	0.784	1.45E-22	1
Slc38a2	6.46E-27	0.094399086	0.813	0.681	1.51E-22	1
Psmc3ip	6.92E-27	0.045009589	0.279	0.173	1.62E-22	1
Gins1	7.38E-27	0.059989155	0.329	0.208	1.73E-22	1
Lhfpl2	7.83E-27	0.079707631	0.467	0.325	1.83E-22	1
Tmem206	8.85E-27	0.082876809	0.683	0.538	2.07E-22	1
Sh3bgrl	9.88E-27	-0.083987031	0.433	0.422	2.32E-22	1
Lrif1	1.00E-26	0.081690333	0.531	0.386	2.35E-22	1
Rnf168	1.18E-26	0.099735561	0.616	0.468	2.76E-22	1
Dhrs3	1.42E-26	-0.113055672	0.745	0.74	3.33E-22	1
Eea1	1.73E-26	0.106815743	0.712	0.568	4.06E-22	1
Tmem237	2.09E-26	0.057737958	0.257	0.146	4.90E-22	1
Slc43a2	2.11E-26	-0.108687401	0.616	0.626	4.93E-22	1
Hace1	2.23E-26	0.083143822	0.286	0.166	5.21E-22	1
Rab6b	2.23E-26	-0.106182674	0.17	0.269	5.23E-22	1
Cpeb4	2.30E-26	-0.123352967	0.401	0.471	5.40E-22	1
Nup43	2.47E-26	0.049260561	0.307	0.195	5.77E-22	1
Nampt	2.77E-26	-0.101131892	0.217	0.305	6.49E-22	1
Tmem63b	2.95E-26	-0.119335645	0.308	0.364	6.90E-22	1
Pcyox1	3.10E-26	0.122344479	0.578	0.435	7.25E-22	1
Ninj1	3.10E-26	-0.133014342	0.613	0.652	7.26E-22	1
Hscb	3.95E-26	-0.103169528	0.343	0.418	9.26E-22	1
Tmem106a	4.68E-26	-0.115075689	0.297	0.369	1.10E-21	1
Spint1	4.69E-26	-0.123911444	0.2	0.307	1.10E-21	1
Nradd	5.03E-26	-0.089129021	0.116	0.205	1.18E-21	1
Ets1	5.27E-26	0.069312013	0.537	0.399	1.23E-21	1
Lpp	5.37E-26	-0.136400036	0.452	0.542	1.26E-21	1
Tceal9	6.10E-26	0.086448831	0.739	0.599	1.43E-21	1
Guca1a	6.11E-26	-0.093772431	0.166	0.269	1.43E-21	1
Lpl	6.12E-26	-0.212163646	0.873	0.826	1.43E-21	1
Shank1	6.14E-26	-0.138936158	0.18	0.238	1.44E-21	1
Tmem44	6.45E-26	-0.125355717	0.416	0.471	1.51E-21	1
Slfn9	7.80E-26	0.063094847	0.317	0.198	1.83E-21	1
Eva1a	8.36E-26	-0.117063937	0.218	0.327	1.96E-21	1
Pdia4	8.66E-26	0.076725629	0.911	0.806	2.03E-21	1
H2-DMa	8.86E-26	-0.140861349	0.375	0.458	2.08E-21	1
Bri3bp	9.24E-26	-0.12776373	0.415	0.506	2.16E-21	1
Tle3	9.51E-26	0.102582215	0.538	0.392	2.23E-21	1
Hacd4	1.14E-25	-0.139079215	0.633	0.659	2.67E-21	1
Twf1	1.26E-25	-0.110852079	0.611	0.634	2.96E-21	1
Plin3	1.55E-25	-0.11024521	0.403	0.467	3.64E-21	1
Asb10	1.81E-25	-0.092127196	0.148	0.239	4.23E-21	1
Crebrf	2.01E-25	-0.124086273	0.273	0.352	4.70E-21	1
Hif1a	2.07E-25	-0.126235121	0.682	0.701	4.85E-21	1
Mettl1	2.08E-25	-0.124130129	0.26	0.366	4.87E-21	1
Chd5	2.36E-25	-0.140094375	0.122	0.195	5.52E-21	1
Ddt	2.41E-25	-0.101453373	0.343	0.415	5.64E-21	1
Mbd4	2.55E-25	0.066392738	0.285	0.169	5.96E-21	1
Rasgrp3	2.71E-25	-0.112701512	0.692	0.677	6.36E-21	1
Nfic	3.47E-25	0.106166842	0.855	0.738	8.12E-21	1
Whrn	4.65E-25	-0.11074941	0.277	0.35	1.09E-20	1
Rbfox3	4.94E-25	-0.129052408	0.144	0.215	1.16E-20	1
Rfc3	5.74E-25	0.027762422	0.508	0.394	1.34E-20	1
Dst	6.01E-25	-0.164665125	0.886	0.876	1.41E-20	1
Gde1	7.29E-25	-0.101693407	0.625	0.644	1.71E-20	1
Ube2o	8.01E-25	-0.092970181	0.139	0.235	1.88E-20	1
Sqle	8.59E-25	0.074831136	0.435	0.306	2.01E-20	1
Dis3	8.98E-25	0.074206805	0.423	0.29	2.10E-20	1
Ccdc86	9.28E-25	-0.11957707	0.505	0.558	2.17E-20	1
Tex9	1.29E-24	0.069491753	0.225	0.121	3.03E-20	1
Scpep1	1.42E-24	-0.105887954	0.607	0.632	3.33E-20	1
Atp8a2	1.46E-24	-0.113536733	0.319	0.389	3.41E-20	1
Cryba4	1.66E-24	-0.137215743	0.904	0.885	3.89E-20	1
Khdrbs3	1.82E-24	0.075578851	0.279	0.165	4.27E-20	1
Thra	2.30E-24	-0.120999786	0.187	0.283	5.39E-20	1
Got1	2.61E-24	-0.100354865	0.308	0.376	6.12E-20	1
Sh3bp5	2.86E-24	-0.108754639	0.308	0.385	6.71E-20	1
Abcd2	3.20E-24	-0.12596657	0.512	0.565	7.50E-20	1
Trim2	3.48E-24	-0.115027344	0.215	0.313	8.15E-20	1
Gsn	3.78E-24	-0.061586975	0.049	0.127	8.84E-20	1
Epsti1	4.11E-24	-0.095508329	0.428	0.427	9.63E-20	1
Map2	5.10E-24	-0.143312154	0.242	0.303	1.19E-19	1
Ank	5.50E-24	-0.128627817	0.155	0.253	1.29E-19	1
H2-DMb1	6.54E-24	-0.111382589	0.322	0.4	1.53E-19	1
Cep162	6.95E-24	0.096792644	0.41	0.278	1.63E-19	1
Slamf9	7.22E-24	0.107207229	0.427	0.294	1.69E-19	1
Ddx3x	7.47E-24	0.099124418	0.935	0.85	1.75E-19	1
Rnasel	1.03E-23	-0.136776361	0.503	0.56	2.41E-19	1
Hyou1	1.06E-23	-0.11531203	0.382	0.446	2.49E-19	1
Snhg11	1.11E-23	-0.273452395	0.839	0.807	2.61E-19	1
Ccr5	1.19E-23	-0.226875303	0.887	0.873	2.79E-19	1
Vegfb	1.26E-23	-0.090181487	0.714	0.703	2.96E-19	1
Blvrb	1.45E-23	-0.118032492	0.82	0.791	3.40E-19	1
Gatm	1.53E-23	0.096691169	0.944	0.867	3.58E-19	1
Glipr1	1.59E-23	0.05326257	0.411	0.289	3.72E-19	1
Slc37a2	1.72E-23	-0.114605366	0.418	0.485	4.02E-19	1
Amn1	1.93E-23	0.066679287	0.529	0.397	4.52E-19	1
Tecpr1	1.96E-23	-0.085238585	0.368	0.389	4.58E-19	1
Nmral1	2.10E-23	0.07131549	0.48	0.346	4.93E-19	1
Bzw2	2.45E-23	-0.114052959	0.417	0.476	5.74E-19	1
Rab11fip5	2.48E-23	-0.106203284	0.261	0.357	5.81E-19	1
Ago2	2.50E-23	0.083127959	0.643	0.505	5.86E-19	1
Calm3	2.57E-23	0.088657373	0.956	0.89	6.03E-19	1
5730455P16Rik	3.11E-23	0.071488322	0.424	0.296	7.28E-19	1
Fam126b	3.48E-23	0.075276461	0.383	0.257	8.15E-19	1
Mras	3.50E-23	-0.056936981	0.043	0.121	8.20E-19	1
Abcb4	3.76E-23	-0.10564208	0.171	0.259	8.81E-19	1
Zeb1	4.05E-23	0.068235838	0.616	0.483	9.49E-19	1
Hpse	4.08E-23	-0.082311129	0.041	0.106	9.56E-19	1
Cdk2	4.13E-23	0.092413295	0.439	0.307	9.67E-19	1
Pcgf6	4.17E-23	-0.090544566	0.154	0.246	9.76E-19	1
Ncl	4.80E-23	0.087489306	0.999	0.991	1.12E-18	1
Brd3	5.10E-23	0.096015832	0.721	0.589	1.19E-18	1
Abca9	5.48E-23	-0.07739352	0.908	0.854	1.28E-18	1
Auts2	5.84E-23	-0.132186989	0.148	0.211	1.37E-18	1
Irf2bpl	6.35E-23	0.115971115	0.764	0.641	1.49E-18	1
Creb5	7.17E-23	0.07357058	0.182	0.092	1.68E-18	1
Herpud1	7.83E-23	-0.118550476	0.556	0.588	1.83E-18	1
Emp3	8.03E-23	0.069945251	0.902	0.803	1.88E-18	1
Gm17586	8.69E-23	-0.106529003	0.255	0.35	2.03E-18	1
AC149090.1	8.73E-23	-0.128728267	0.918	0.9	2.04E-18	1
Hspb3	8.78E-23	-0.090501047	0.146	0.223	2.06E-18	1
Mdn1	9.91E-23	-0.127426059	0.39	0.47	2.32E-18	1
Ftl1-ps1	1.06E-22	-0.088040549	0.166	0.259	2.47E-18	1
Sord	1.06E-22	-0.077403893	0.488	0.489	2.48E-18	1
Msh6	1.09E-22	-0.116029231	0.27	0.351	2.54E-18	1
Rrp9	1.35E-22	-0.086244386	0.2	0.279	3.16E-18	1
Grap	1.37E-22	0.031169127	0.507	0.397	3.21E-18	1
Bnip3	1.42E-22	-0.106346776	0.199	0.276	3.33E-18	1
Msi2	1.56E-22	-0.11352061	0.286	0.374	3.64E-18	1
Folr2	1.61E-22	-0.169851537	0.14	0.209	3.77E-18	1
Alas1	1.75E-22	-0.107293608	0.562	0.598	4.09E-18	1
Megf9	2.08E-22	0.049803335	0.184	0.095	4.87E-18	1
Gm40841	2.15E-22	-0.097565855	0.179	0.258	5.04E-18	1
Anxa4	2.20E-22	-0.082431204	0.16	0.247	5.16E-18	1
Tmem245	2.37E-22	0.074901669	0.662	0.529	5.54E-18	1
Alox5ap	2.44E-22	-0.089375905	0.897	0.846	5.72E-18	1
Cln5	2.84E-22	-0.103347667	0.596	0.617	6.65E-18	1
Dok2	2.85E-22	0.049072458	0.23	0.136	6.66E-18	1
Gabbr1	2.92E-22	-0.107912835	0.348	0.401	6.84E-18	1
L3mbtl3	3.00E-22	-0.085437169	0.107	0.205	7.03E-18	1
Gramd1b	3.10E-22	-0.086319475	0.149	0.231	7.27E-18	1
Miat	3.15E-22	-0.114191146	0.424	0.427	7.38E-18	1
Frrs1	3.49E-22	-0.125348067	0.518	0.582	8.18E-18	1
L1cam	3.59E-22	-0.095398606	0.094	0.16	8.40E-18	1
Lgals3bp	4.08E-22	-0.136342686	0.535	0.568	9.55E-18	1
Siglecg	4.13E-22	0.061130079	0.186	0.096	9.67E-18	1
Ms4a6c	4.15E-22	-0.164948549	0.287	0.354	9.72E-18	1
Gpr65	4.49E-22	0.060297953	0.205	0.112	1.05E-17	1
Eps15	4.84E-22	-0.100137234	0.511	0.539	1.13E-17	1
Casp8ap2	4.93E-22	-0.015654617	0.596	0.508	1.15E-17	1
Atp6v1a	5.21E-22	-0.082985474	0.545	0.529	1.22E-17	1
Gm38843	5.41E-22	-0.090086296	0.238	0.307	1.27E-17	1
Chmp6	5.92E-22	-0.069832938	0.555	0.555	1.39E-17	1
Syt1	6.23E-22	-0.130286454	0.127	0.188	1.46E-17	1
Rufy3	6.25E-22	0.086267892	0.605	0.47	1.46E-17	1
Ncam1	7.50E-22	-0.130746955	0.151	0.223	1.76E-17	1
Spata6	7.80E-22	0.069175113	0.298	0.186	1.83E-17	1
Igsf10	7.86E-22	0.079685476	0.289	0.178	1.84E-17	1
Gpr84	7.94E-22	0.008452938	0.806	0.703	1.86E-17	1
Paqr4	8.90E-22	-0.097036696	0.173	0.258	2.08E-17	1
Rapgef5	9.58E-22	0.081170722	0.842	0.729	2.24E-17	1
Mapkapk2	9.60E-22	-0.046981088	0.72	0.671	2.25E-17	1
Arid5a	9.92E-22	0.062680904	0.323	0.21	2.32E-17	1
Agap1	1.03E-21	0.070308211	0.352	0.233	2.42E-17	1
Zfp518a	1.16E-21	0.064241128	0.42	0.298	2.71E-17	1
Ddhd1	1.17E-21	0.081830422	0.376	0.254	2.74E-17	1
Gyg	1.20E-21	-0.086954882	0.404	0.442	2.80E-17	1
Spp1	1.29E-21	-1.410290614	0.24	0.302	3.03E-17	1
Kif3a	1.31E-21	-0.106979829	0.245	0.334	3.06E-17	1
Rab34	1.55E-21	-0.089392037	0.165	0.258	3.63E-17	1
Mid1	1.58E-21	0.053390794	0.4	0.287	3.71E-17	1
Helb	1.69E-21	0.080033706	0.368	0.247	3.95E-17	1
Slc48a1	1.70E-21	-0.087487369	0.318	0.373	3.98E-17	1
Csf1	2.40E-21	-0.169714944	0.198	0.272	5.63E-17	1
Shmt2	2.67E-21	0.05973359	0.437	0.316	6.26E-17	1
Phgdh	3.27E-21	0.073478909	0.976	0.922	7.67E-17	1
Klhl24	3.66E-21	-0.126476413	0.48	0.537	8.56E-17	1
Eif2ak2	3.68E-21	-0.12147098	0.51	0.545	8.61E-17	1
Vat1	3.73E-21	-0.086153054	0.098	0.177	8.73E-17	1
Ptprs	3.75E-21	-0.110335179	0.584	0.585	8.78E-17	1
Ube2j1	3.99E-21	-0.058701994	0.489	0.479	9.34E-17	1
Rpl41	4.11E-21	-0.095928964	1	1	9.62E-17	1
Atp2b2	4.25E-21	-0.096419894	0.124	0.194	9.96E-17	1
A830010M20Rik	4.79E-21	0.053028819	0.213	0.12	1.12E-16	1
Slc46a3	5.17E-21	-0.072417833	0.52	0.512	1.21E-16	1
Exosc2	5.28E-21	0.088722654	0.364	0.245	1.24E-16	1
Cltc	5.63E-21	-0.119022469	0.986	0.975	1.32E-16	1
Cep250	6.46E-21	0.105965897	0.65	0.521	1.51E-16	1
11-Sep	6.61E-21	0.061838633	0.615	0.489	1.55E-16	1
Rrs1	6.80E-21	-0.098286605	0.348	0.4	1.59E-16	1
Kif1a	7.60E-21	-0.128090532	0.175	0.236	1.78E-16	1
Nav2	8.02E-21	-0.134294537	0.362	0.424	1.88E-16	1
Nrxn2	8.11E-21	-0.091750149	0.128	0.182	1.90E-16	1
F630028O10Rik	8.22E-21	0.084527673	0.241	0.141	1.92E-16	1
Ryr2	1.11E-20	-0.121702141	0.106	0.169	2.60E-16	1
Chmp3	1.16E-20	-0.066955632	0.698	0.673	2.73E-16	1
Mical3	1.22E-20	0.028773717	0.403	0.303	2.85E-16	1
Kif13b	1.31E-20	-0.066289752	0.444	0.442	3.07E-16	1
Slc16a7	1.34E-20	0.058774071	0.404	0.288	3.14E-16	1
Mafb	1.34E-20	-0.126480704	0.774	0.756	3.15E-16	1
Cmc1	1.52E-20	-0.088621726	0.391	0.442	3.55E-16	1
Commd9	1.53E-20	-0.07410331	0.565	0.569	3.58E-16	1
Wsb2	1.72E-20	-0.090090711	0.376	0.432	4.03E-16	1
Bmf	1.82E-20	-0.083242397	0.151	0.227	4.26E-16	1
Nbea	1.92E-20	-0.126308477	0.247	0.297	4.49E-16	1
H1fx	2.02E-20	0.07080226	0.132	0.06	4.72E-16	1
Paics	2.20E-20	0.078363026	0.766	0.646	5.15E-16	1
Fam26f	2.37E-20	-0.07139454	0.084	0.165	5.55E-16	1
Ppp1r10	2.41E-20	0.028632173	0.628	0.514	5.63E-16	1
Mr1	2.45E-20	-0.07290477	0.107	0.191	5.74E-16	1
P2rx4	2.58E-20	-0.119415478	0.58	0.625	6.03E-16	1
Ints6l	2.71E-20	-0.090534616	0.919	0.874	6.34E-16	1
Lpin1	2.71E-20	-0.076188436	0.104	0.189	6.35E-16	1
Ercc6l2	2.72E-20	0.057194454	0.371	0.259	6.38E-16	1
Fdft1	3.34E-20	0.032305634	0.281	0.192	7.82E-16	1
Trim25	3.65E-20	-0.092248252	0.217	0.301	8.55E-16	1
Fmnl2	4.09E-20	-0.094883348	0.17	0.262	9.58E-16	1
Mitf	4.16E-20	-0.098012476	0.181	0.26	9.73E-16	1
Dbp	4.36E-20	-0.060108822	0.062	0.135	1.02E-15	1
Fat3	4.79E-20	0.049101362	0.21	0.123	1.12E-15	1
Dtnbp1	4.80E-20	-0.087932135	0.709	0.698	1.13E-15	1
Plgrkt	5.53E-20	-0.081217709	0.712	0.704	1.29E-15	1
Osbpl9	5.67E-20	-0.055969253	0.571	0.545	1.33E-15	1
Grin2b	5.90E-20	-0.113617339	0.158	0.215	1.38E-15	1
Srrm3	6.19E-20	-0.081793218	0.116	0.155	1.45E-15	1
Pum3	6.26E-20	-0.101175409	0.408	0.458	1.47E-15	1
Pde8b	7.04E-20	-0.070858625	0.082	0.158	1.65E-15	1
Me2	8.12E-20	0.070074661	0.473	0.349	1.90E-15	1
Rpgrip1l	8.16E-20	0.064132092	0.265	0.163	1.91E-15	1
Fnip2	8.30E-20	-0.108587447	0.228	0.311	1.94E-15	1
Podxl2	8.39E-20	-0.10634636	0.319	0.362	1.96E-15	1
Ptn	8.87E-20	-0.168592797	0.165	0.232	2.08E-15	1
Celf5	9.42E-20	-0.087794573	0.164	0.218	2.21E-15	1
Slc4a3	1.27E-19	-0.09659134	0.162	0.197	2.98E-15	1
Strbp	1.37E-19	0.046879632	0.424	0.313	3.21E-15	1
Lgals1	1.59E-19	-0.209359062	0.277	0.318	3.72E-15	1
Eif4ebp1	1.65E-19	-0.07773648	0.533	0.534	3.86E-15	1
Trip11	1.83E-19	0.075234358	0.825	0.716	4.28E-15	1
Dynll2	2.05E-19	0.093369148	0.915	0.838	4.81E-15	1
Ctnna1	2.18E-19	0.068322123	0.631	0.507	5.11E-15	1
Pacsin1	2.19E-19	-0.089247146	0.187	0.255	5.13E-15	1
Nceh1	2.48E-19	-0.108007435	0.145	0.223	5.82E-15	1
Uaca	3.09E-19	0.055065893	0.21	0.12	7.23E-15	1
1810011H11Rik	3.26E-19	-0.076394048	0.361	0.389	7.64E-15	1
Limd1	3.27E-19	0.067204849	0.276	0.173	7.65E-15	1
Rtn1	3.35E-19	-0.13594985	0.384	0.44	7.84E-15	1
Mtmr14	3.47E-19	0.034930612	0.328	0.233	8.12E-15	1
Cd34	3.57E-19	0.09903556	0.286	0.183	8.36E-15	1
Cdk6	4.04E-19	0.029197755	0.836	0.738	9.47E-15	1
Trf	4.86E-19	-0.105178883	0.93	0.898	1.14E-14	1
Mybl2	4.88E-19	0.033554025	0.153	0.084	1.14E-14	1
Anxa2	5.35E-19	-0.083869449	0.088	0.148	1.25E-14	1
Pygm	5.37E-19	-0.076431905	0.126	0.199	1.26E-14	1
Serpinf1	5.52E-19	-0.041903979	0.56	0.506	1.29E-14	1
Ptafr	6.02E-19	-0.109214558	0.422	0.481	1.41E-14	1
P3h3	7.29E-19	-0.080297221	0.149	0.219	1.71E-14	1
Ddx43	8.49E-19	0.04620261	0.14	0.068	1.99E-14	1
Ubr7	8.51E-19	0.063571212	0.398	0.284	1.99E-14	1
Nectin2	8.78E-19	-0.067379078	0.4	0.405	2.06E-14	1
Bcl2a1b	9.42E-19	-0.080181988	0.802	0.76	2.21E-14	1
Mfsd12	1.02E-18	0.062758094	0.503	0.383	2.40E-14	1
Magi2	1.12E-18	-0.073400056	0.058	0.121	2.62E-14	1
Asb2	1.12E-18	0.026667636	0.431	0.335	2.63E-14	1
Rnf213	1.18E-18	-0.124465469	0.226	0.272	2.76E-14	1
Tacc2	1.27E-18	-0.071896891	0.103	0.175	2.97E-14	1
Plekhm2	1.28E-18	-0.091482918	0.387	0.43	3.00E-14	1
Rbms1	1.39E-18	0.087076554	0.743	0.627	3.25E-14	1
Blnk	1.49E-18	-0.094181068	0.717	0.72	3.48E-14	1
Pcdh9	1.50E-18	-0.099739085	0.094	0.148	3.52E-14	1
Pold3	1.51E-18	0.051138094	0.457	0.348	3.53E-14	1
Lrrc7	1.75E-18	-0.074085209	0.062	0.121	4.10E-14	1
Apex1	1.77E-18	-0.008885787	0.776	0.698	4.15E-14	1
Nfix	2.03E-18	-0.105824096	0.374	0.42	4.75E-14	1
Adssl1	2.07E-18	-0.077009481	0.161	0.239	4.84E-14	1
Ogfrl1	2.28E-18	0.081432826	0.802	0.694	5.33E-14	1
Trank1	2.42E-18	-0.094240652	0.138	0.177	5.67E-14	1
Apobec1	2.49E-18	0.078308907	0.472	0.352	5.82E-14	1
Rmi2	2.60E-18	0.030077408	0.224	0.146	6.10E-14	1
Naglu	2.93E-18	-0.046633512	0.637	0.607	6.85E-14	1
Serpinb6a	3.13E-18	-0.097211184	0.226	0.261	7.32E-14	1
Tmem120a	3.17E-18	-0.077595942	0.19	0.268	7.43E-14	1
Nrbp2	3.24E-18	-0.100333166	0.147	0.202	7.58E-14	1
Ddx27	3.31E-18	0.065047093	0.639	0.52	7.75E-14	1
Ofd1	3.49E-18	0.06289231	0.408	0.296	8.16E-14	1
Prmt1	3.52E-18	0.072900077	0.866	0.771	8.25E-14	1
Psmd8	3.94E-18	-0.08884842	0.873	0.865	9.22E-14	1
Oxct1	5.36E-18	0.061993016	0.947	0.878	1.25E-13	1
Pgam1	6.03E-18	-0.02388803	0.902	0.83	1.41E-13	1
Apc	6.24E-18	-0.050964591	0.839	0.781	1.46E-13	1
Slc23a2	6.87E-18	-0.094522266	0.416	0.449	1.61E-13	1
Cbr3	7.17E-18	-0.048728381	0.047	0.11	1.68E-13	1
Btg2	7.17E-18	0.036819505	0.59	0.482	1.68E-13	1
Orc2	7.51E-18	0.043080907	0.484	0.376	1.76E-13	1
Znfx1	7.64E-18	-0.084315306	0.381	0.418	1.79E-13	1
Zfand5	7.75E-18	-0.090851561	0.747	0.738	1.82E-13	1
Hpgd	8.02E-18	-0.086975405	0.876	0.835	1.88E-13	1
Baiap2	8.10E-18	-0.092002386	0.226	0.297	1.90E-13	1
Pbxip1	9.40E-18	-0.09993042	0.392	0.441	2.20E-13	1
Nfatc2	1.02E-17	-0.100251982	0.276	0.35	2.39E-13	1
Pcbd2	1.10E-17	0.070560064	0.492	0.374	2.57E-13	1
Tmem191c	1.10E-17	-0.091495436	0.254	0.31	2.58E-13	1
Ndufaf2	1.16E-17	0.035538216	0.385	0.289	2.71E-13	1
Rap2b	1.17E-17	-0.103596879	0.421	0.461	2.75E-13	1
Rhoc	1.26E-17	-0.095922443	0.366	0.421	2.95E-13	1
Ndufc1	1.41E-17	-0.024904146	0.812	0.748	3.29E-13	1
Pkp4	1.47E-17	0.057478661	0.44	0.328	3.45E-13	1
Ttyh2	1.57E-17	-0.069658661	0.113	0.187	3.67E-13	1
Adgrl1	1.63E-17	0.004605758	0.283	0.214	3.81E-13	1
Uvssa	1.68E-17	0.057006383	0.526	0.413	3.94E-13	1
Ehd1	1.78E-17	-0.069081285	0.063	0.126	4.18E-13	1
Lima1	1.88E-17	-0.109827095	0.468	0.53	4.39E-13	1
Nifk	1.88E-17	-0.087186099	0.425	0.46	4.41E-13	1
Syne1	1.91E-17	-0.09240631	0.058	0.113	4.48E-13	1
Sacs	2.02E-17	0.061656141	0.296	0.196	4.72E-13	1
Igsf6	2.05E-17	-0.100181212	0.483	0.508	4.81E-13	1
Mthfd1l	2.06E-17	0.047525394	0.219	0.133	4.83E-13	1
Prdx6	2.09E-17	-0.066623684	0.434	0.45	4.89E-13	1
Pdcd4	2.24E-17	-0.075784213	0.135	0.218	5.24E-13	1
Lpar6	2.50E-17	-0.054563122	0.705	0.65	5.87E-13	1
Pus7	2.65E-17	-0.075721614	0.124	0.205	6.20E-13	1
Tspoap1	2.74E-17	-0.075443519	0.194	0.225	6.41E-13	1
Abcg1	2.78E-17	-0.146303632	0.223	0.317	6.51E-13	1
Pcdh7	2.86E-17	-0.094808083	0.085	0.141	6.69E-13	1
Abhd4	3.03E-17	-0.078606223	0.244	0.31	7.09E-13	1
Acsl5	3.06E-17	-0.065002702	0.662	0.629	7.17E-13	1
Flcn	3.11E-17	-0.082646875	0.291	0.351	7.29E-13	1
Tnfrsf17	3.21E-17	-0.082868445	0.191	0.252	7.52E-13	1
Ntm	3.89E-17	-0.096193028	0.122	0.181	9.11E-13	1
Syt11	3.98E-17	0.037852384	0.21	0.132	9.33E-13	1
Nrbf2	4.48E-17	-0.07742976	0.334	0.378	1.05E-12	1
Sulf2	4.54E-17	-0.099376327	0.382	0.441	1.06E-12	1
Rbpj	4.57E-17	-0.048221758	0.784	0.733	1.07E-12	1
Parp14	4.65E-17	-0.116059986	0.44	0.467	1.09E-12	1
Tlr2	4.79E-17	-0.107098623	0.558	0.592	1.12E-12	1
Gm5617	4.80E-17	-0.076968567	0.283	0.333	1.12E-12	1
Itpkb	4.82E-17	0.06709625	0.592	0.475	1.13E-12	1
Slc7a1	4.93E-17	0.054785861	0.32	0.221	1.16E-12	1
Hmgcs1	5.38E-17	-0.122825187	0.539	0.575	1.26E-12	1
Fam46a	5.46E-17	-0.131398266	0.459	0.524	1.28E-12	1
Slc39a8	5.55E-17	-0.0928705	0.479	0.514	1.30E-12	1
Samsn1	5.58E-17	0.059035682	0.451	0.341	1.31E-12	1
Kalrn	5.64E-17	-0.074844292	0.099	0.153	1.32E-12	1
Icosl	6.11E-17	0.049895918	0.364	0.264	1.43E-12	1
Tsc22d1	6.15E-17	-0.07939362	0.143	0.222	1.44E-12	1
Atad3a	6.37E-17	-0.078780085	0.462	0.481	1.49E-12	1
Fundc2	6.38E-17	-0.006515572	0.74	0.666	1.49E-12	1
Igfbp4	7.06E-17	0.01112677	0.973	0.918	1.65E-12	1
Tnik	7.34E-17	-0.07674915	0.098	0.15	1.72E-12	1
Fkbp4	8.04E-17	0.060543052	0.762	0.655	1.88E-12	1
Parp9	8.08E-17	-0.082896147	0.378	0.411	1.89E-12	1
Blvra	8.12E-17	-0.067594465	0.579	0.578	1.90E-12	1
Ccdc152	8.46E-17	-0.076531345	0.14	0.208	1.98E-12	1
Plxna4os1	8.97E-17	-0.067026418	0.119	0.185	2.10E-12	1
Wdr43	9.23E-17	-0.092398016	0.575	0.595	2.16E-12	1
Pnpla2	9.73E-17	-0.076281169	0.243	0.307	2.28E-12	1
Stmn2	9.94E-17	-0.129750492	0.149	0.217	2.33E-12	1
Parp1	1.04E-16	0.065895936	0.889	0.802	2.43E-12	1
Fasn	1.04E-16	-0.074988807	0.171	0.246	2.44E-12	1
Atp6v1c1	1.06E-16	-0.070911652	0.602	0.604	2.47E-12	1
Kif21a	1.10E-16	-0.075838639	0.06	0.119	2.57E-12	1
Pid1	1.16E-16	-0.110186822	0.659	0.654	2.72E-12	1
N4bp2	1.22E-16	0.069177418	0.538	0.424	2.87E-12	1
Dmxl2	1.37E-16	-0.077965716	0.143	0.217	3.20E-12	1
Nav1	1.40E-16	-0.118429869	0.511	0.511	3.27E-12	1
Per3	1.47E-16	-0.086855169	0.175	0.248	3.45E-12	1
Zfp950	1.58E-16	0.059613555	0.637	0.524	3.69E-12	1
Cfap36	1.65E-16	0.053912287	0.382	0.277	3.86E-12	1
mt-Nd2	1.66E-16	-0.106375276	1	1	3.89E-12	1
Pbx1	1.69E-16	-0.097961869	0.24	0.307	3.96E-12	1
Cdc42bpa	1.78E-16	0.018067077	0.466	0.376	4.18E-12	1
Hgsnat	1.90E-16	-0.112256623	0.48	0.452	4.46E-12	1
Slc40a1	2.01E-16	-0.127146741	0.465	0.516	4.70E-12	1
Plekha1	2.01E-16	-0.076992904	0.446	0.472	4.71E-12	1
Zfp57	2.02E-16	-0.069089607	0.086	0.15	4.73E-12	1
Nme1	2.06E-16	-0.060315341	0.929	0.888	4.82E-12	1
Msmo1	2.08E-16	-0.050167848	0.587	0.529	4.88E-12	1
Col27a1	2.16E-16	-0.086923831	0.325	0.35	5.06E-12	1
Bdp1	2.24E-16	0.06863228	0.671	0.559	5.24E-12	1
Naa16	2.26E-16	0.045614445	0.386	0.287	5.30E-12	1
Tubb2a	2.44E-16	-0.100130043	0.837	0.83	5.72E-12	1
Nfxl1	2.55E-16	-0.090066434	0.558	0.563	5.96E-12	1
Adgrb3	2.60E-16	-0.060720006	0.065	0.117	6.09E-12	1
Ttc28	2.60E-16	0.068378984	0.586	0.472	6.10E-12	1
Manf	2.61E-16	-0.101073819	0.958	0.923	6.11E-12	1
Rif1	3.02E-16	0.002064211	0.697	0.611	7.08E-12	1
Clec4a1	3.06E-16	-0.078782501	0.114	0.176	7.18E-12	1
Npat	3.09E-16	0.067230134	0.401	0.293	7.25E-12	1
Arid3a	3.15E-16	0.085564981	0.7	0.59	7.39E-12	1
Adgrl2	3.50E-16	-0.095283225	0.444	0.49	8.19E-12	1
Fam110a	3.54E-16	-0.045150865	0.512	0.476	8.30E-12	1
Stard8	3.74E-16	-0.098373432	0.621	0.633	8.75E-12	1
Palld	3.81E-16	0.050672346	0.184	0.106	8.92E-12	1
Zfp992	4.11E-16	-0.074057324	0.158	0.241	9.63E-12	1
Gcnt1	4.29E-16	-0.097730955	0.539	0.561	1.01E-11	1
Gm44067	4.50E-16	0.051548806	0.248	0.162	1.05E-11	1
Sptan1	4.69E-16	-0.048041457	0.597	0.549	1.10E-11	1
Rhoq	4.93E-16	-0.072845979	0.385	0.416	1.16E-11	1
Ipo5	5.14E-16	0.087443675	0.796	0.699	1.20E-11	1
Erc2	5.68E-16	-0.072085228	0.067	0.12	1.33E-11	1
Ythdc2	6.30E-16	0.045982637	0.41	0.311	1.48E-11	1
Fcgr4	6.55E-16	-0.08520578	0.203	0.261	1.53E-11	1
Ccl3	6.64E-16	-0.255227114	0.199	0.273	1.55E-11	1
Grik5	7.11E-16	-0.061870661	0.124	0.161	1.67E-11	1
Mapt	7.36E-16	-0.098586269	0.16	0.201	1.72E-11	1
Dusp16	7.63E-16	0.041246123	0.287	0.201	1.79E-11	1
Csad	8.52E-16	-0.076985268	0.468	0.471	1.99E-11	1
Timm13	9.20E-16	-0.047394187	0.911	0.873	2.16E-11	1
Pole2	9.32E-16	-0.071585253	0.132	0.19	2.18E-11	1
Arl5c	9.75E-16	-0.070302623	0.13	0.207	2.28E-11	1
Dnm3	1.04E-15	-0.066780066	0.075	0.118	2.44E-11	1
Tmem176b	1.16E-15	0.089570601	0.977	0.94	2.71E-11	1
Gimap6	1.24E-15	0.037871042	0.143	0.078	2.90E-11	1
Zcchc24	1.29E-15	-0.07565598	0.181	0.255	3.01E-11	1
Stat1	1.40E-15	-0.048202493	0.446	0.397	3.27E-11	1
Uqcr10	1.48E-15	0.047286345	0.923	0.85	3.47E-11	1
Cd83	1.60E-15	-0.122557773	0.397	0.44	3.76E-11	1
Unc13b	1.66E-15	-0.066564875	0.1	0.152	3.88E-11	1
Clec4a2	1.68E-15	-0.053516555	0.776	0.726	3.93E-11	1
Enho	1.76E-15	-0.060443791	0.088	0.155	4.12E-11	1
Mtap	1.79E-15	-0.080715609	0.354	0.398	4.20E-11	1
Gpm6b	1.86E-15	-0.087839166	0.205	0.267	4.37E-11	1
Sowahc	2.02E-15	0.045684338	0.542	0.438	4.72E-11	1
Snx2	2.03E-15	0.047369765	0.988	0.952	4.74E-11	1
Gm20342	2.18E-15	-0.012148643	0.357	0.305	5.11E-11	1
Map3k20	2.26E-15	0.054442353	0.344	0.246	5.29E-11	1
Slc9a9	2.66E-15	0.020823442	0.75	0.66	6.23E-11	1
Vps13c	2.69E-15	-0.083250107	0.474	0.497	6.29E-11	1
Rgl1	2.74E-15	-0.009860169	0.536	0.471	6.41E-11	1
Fcgr2b	2.84E-15	-0.078966661	0.611	0.582	6.65E-11	1
Lrrc8b	2.87E-15	0.052550746	0.183	0.107	6.72E-11	1
Camk1d	2.95E-15	0.03073635	0.679	0.58	6.90E-11	1
Cd48	3.04E-15	-0.086748864	0.561	0.579	7.11E-11	1
Timeless	3.17E-15	-0.061394454	0.22	0.233	7.44E-11	1
Abcg3	3.20E-15	-0.077376686	0.193	0.253	7.50E-11	1
Atp5g1	3.32E-15	-0.081196556	0.946	0.927	7.79E-11	1
Npdc1	4.07E-15	-0.065113871	0.112	0.156	9.54E-11	1
Ablim1	4.18E-15	-0.059916303	0.071	0.121	9.80E-11	1
Celf4	4.30E-15	-0.093995845	0.17	0.211	1.01E-10	1
Pafah1b3	4.33E-15	-0.061579331	0.488	0.491	1.01E-10	1
Dclk1	4.56E-15	-0.073311257	0.125	0.171	1.07E-10	1
Nop10	4.81E-15	0.049386606	0.715	0.613	1.13E-10	1
Eprs	4.83E-15	-0.066296054	0.878	0.847	1.13E-10	1
Pclo	5.07E-15	-0.109932669	0.114	0.163	1.19E-10	1
Adgrl3	5.08E-15	-0.072953284	0.07	0.122	1.19E-10	1
Ang	5.41E-15	-0.035987769	0.791	0.735	1.27E-10	1
Tap1	5.48E-15	0.021215151	0.539	0.451	1.28E-10	1
Txnip	5.57E-15	0.009282402	0.957	0.898	1.30E-10	1
Hdac9	5.93E-15	0.036272264	0.308	0.223	1.39E-10	1
Smim1	6.08E-15	-0.077873592	0.306	0.354	1.42E-10	1
Zbed3	7.32E-15	0.071459447	0.411	0.306	1.71E-10	1
Pms1	7.94E-15	0.048492488	0.248	0.164	1.86E-10	1
Ccdc66	8.17E-15	0.0484371	0.306	0.216	1.91E-10	1
Trim47	8.30E-15	0.05918796	0.455	0.351	1.94E-10	1
Selenom	8.61E-15	-0.063428467	0.149	0.2	2.02E-10	1
Rims2	9.35E-15	-0.061483819	0.052	0.102	2.19E-10	1
Soga3	9.58E-15	-0.072005952	0.066	0.119	2.24E-10	1
Snx30	9.75E-15	0.045377969	0.641	0.54	2.28E-10	1
Rgs7bp	9.93E-15	-0.097474378	0.659	0.674	2.33E-10	1
Tec	1.03E-14	-0.07811651	0.3	0.354	2.40E-10	1
Afap1l1	1.03E-14	-0.076516997	0.188	0.259	2.42E-10	1
Ctsh	1.06E-14	-0.102224975	0.933	0.915	2.49E-10	1
Mgst3	1.08E-14	-0.060738249	0.402	0.418	2.53E-10	1
Cacna1e	1.08E-14	-0.071282656	0.109	0.151	2.54E-10	1
Ptpre	1.12E-14	-0.065281627	0.624	0.598	2.62E-10	1
Pfkfb3	1.12E-14	-0.088372895	0.399	0.427	2.63E-10	1
Mtss1	1.17E-14	-0.054304049	0.625	0.59	2.75E-10	1
Lars2	1.22E-14	-0.03528742	0.572	0.521	2.86E-10	1
Cdk5r1	1.24E-14	0.069678225	0.606	0.499	2.89E-10	1
Ifitm2	1.31E-14	-0.112602328	0.386	0.41	3.07E-10	1
Tspo	1.32E-14	-0.079547212	0.732	0.722	3.09E-10	1
Camk2b	1.33E-14	-0.083850396	0.198	0.239	3.10E-10	1
Plec	1.34E-14	-0.075644531	0.247	0.287	3.14E-10	1
Atf4	1.40E-14	0.034879245	0.717	0.62	3.27E-10	1
Golga4	1.40E-14	-0.06675416	0.772	0.737	3.29E-10	1
3222401L13Rik	1.53E-14	-0.060596904	0.073	0.14	3.59E-10	1
Golgb1	1.60E-14	-0.099441497	0.726	0.723	3.74E-10	1
Plpp1	1.76E-14	-0.055056908	0.473	0.467	4.11E-10	1
Cyp51	1.81E-14	-0.037583955	0.571	0.506	4.23E-10	1
Elavl3	1.91E-14	-0.08286589	0.127	0.174	4.47E-10	1
Unc13a	1.97E-14	-0.067714992	0.088	0.145	4.62E-10	1
Gm15232	2.00E-14	0.03440349	0.201	0.13	4.68E-10	1
Kifap3	2.26E-14	0.034280462	0.459	0.366	5.29E-10	1
Xrcc6	2.78E-14	0.049643039	0.382	0.286	6.51E-10	1
Cryz	2.89E-14	-0.060385675	0.153	0.202	6.76E-10	1
Wwp1	2.95E-14	0.000181978	0.649	0.569	6.91E-10	1
Foxp1	3.18E-14	0.044800436	0.654	0.554	7.44E-10	1
Pqlc2	3.28E-14	-0.071892339	0.408	0.444	7.69E-10	1
Hbp1	3.45E-14	-0.069551194	0.375	0.392	8.08E-10	1
Gm5086	3.91E-14	-0.072905807	0.321	0.36	9.17E-10	1
Myt1l	4.14E-14	-0.077407809	0.101	0.152	9.69E-10	1
Capn3	4.40E-14	-0.012316612	0.325	0.282	1.03E-09	1
Lrp6	4.47E-14	-0.058358912	0.589	0.572	1.05E-09	1
Fry	4.68E-14	0.013433703	0.527	0.444	1.10E-09	1
Gm37494	5.12E-14	0.024404028	0.563	0.474	1.20E-09	1
Zfp407	5.51E-14	0.061840666	0.491	0.387	1.29E-09	1
Lrrc59	5.51E-14	0.005761104	0.71	0.633	1.29E-09	1
Cln8	5.64E-14	-0.083924126	0.645	0.659	1.32E-09	1
Lmtk3	6.31E-14	-0.077140991	0.129	0.178	1.48E-09	1
Neat1	6.77E-14	-0.044088566	0.611	0.551	1.59E-09	1
Mylip	6.91E-14	-0.086898026	0.671	0.662	1.62E-09	1
Jund	7.06E-14	-0.10871011	0.751	0.755	1.65E-09	1
Mga	7.11E-14	-0.011152724	0.656	0.591	1.67E-09	1
Trib1	7.28E-14	0.005189082	0.441	0.371	1.71E-09	1
Gcc2	7.43E-14	-0.013315738	0.664	0.594	1.74E-09	1
Phyh	8.82E-14	-0.0688325	0.329	0.373	2.07E-09	1
Peg3	8.91E-14	-0.063542966	0.08	0.128	2.09E-09	1
Zfp704	8.96E-14	-0.088691286	0.446	0.489	2.10E-09	1
9930111J21Rik2	9.05E-14	0.068571537	0.791	0.697	2.12E-09	1
Hivep2	9.39E-14	-0.067123883	0.246	0.274	2.20E-09	1
Dgkz	9.45E-14	-0.002372108	0.735	0.665	2.21E-09	1
Ptprk	9.86E-14	-0.057738267	0.071	0.118	2.31E-09	1
Npnt	9.95E-14	-0.098850091	0.494	0.524	2.33E-09	1
Tpi1	1.03E-13	-0.007998264	0.881	0.812	2.41E-09	1
Tmem52	1.11E-13	-0.061906372	0.074	0.133	2.59E-09	1
Lyar	1.11E-13	0.019374812	0.465	0.384	2.60E-09	1
S100a10	1.13E-13	0.030491078	0.196	0.129	2.64E-09	1
Cacna1g	1.21E-13	-0.065537774	0.099	0.134	2.83E-09	1
Gm33858	1.23E-13	0.013291222	0.177	0.126	2.88E-09	1
Pmepa1	1.23E-13	0.092812754	0.963	0.925	2.88E-09	1
Gas7	1.35E-13	-0.056930342	0.446	0.43	3.15E-09	1
Slc15a3	1.38E-13	-0.019357496	0.664	0.603	3.24E-09	1
Snx8	1.39E-13	-0.057982843	0.33	0.355	3.26E-09	1
Inpp4b	1.39E-13	-0.086181401	0.502	0.528	3.27E-09	1
Paip2b	1.45E-13	0.045690181	0.198	0.123	3.40E-09	1
Ly9	1.55E-13	-0.074233003	0.221	0.274	3.63E-09	1
Armcx3	1.69E-13	-0.077085866	0.312	0.37	3.97E-09	1
D430042O09Rik	1.85E-13	0.044605359	0.346	0.257	4.34E-09	1
Icam1	1.86E-13	-0.08590911	0.503	0.524	4.36E-09	1
Bcl11a	1.89E-13	-0.065545377	0.134	0.168	4.44E-09	1
Arsg	1.97E-13	-0.047850345	0.063	0.114	4.62E-09	1
Raph1	2.02E-13	0.05721469	0.69	0.59	4.74E-09	1
Dtx3l	2.11E-13	-0.065247314	0.188	0.242	4.94E-09	1
Clec2d	2.11E-13	-0.019491838	0.45	0.401	4.95E-09	1
Trp53inp1	2.23E-13	-0.052342582	0.063	0.119	5.23E-09	1
Arhgap21	2.25E-13	-0.059975235	0.325	0.34	5.27E-09	1
Gstm5	2.26E-13	-0.053460492	0.219	0.248	5.30E-09	1
Umps	2.32E-13	-0.02766817	0.442	0.409	5.44E-09	1
Vcan	2.35E-13	-0.077466071	0.098	0.143	5.50E-09	1
Negr1	2.37E-13	-0.067032174	0.1	0.144	5.56E-09	1
Bcl2l11	2.53E-13	-0.082006826	0.372	0.423	5.94E-09	1
Tmem176a	2.56E-13	0.058961567	0.903	0.832	6.00E-09	1
Etv1	2.58E-13	-0.063138303	0.329	0.345	6.05E-09	1
Satb1	2.61E-13	-0.070354473	0.155	0.212	6.10E-09	1
2410089E03Rik	2.65E-13	-0.009090759	0.379	0.326	6.20E-09	1
Utp18	2.68E-13	-0.070977043	0.365	0.399	6.29E-09	1
Trappc6a	2.74E-13	-0.042314454	0.597	0.576	6.42E-09	1
Ccnl1	2.74E-13	0.038217612	0.912	0.843	6.42E-09	1
Ntrk2	2.79E-13	-0.073047784	0.113	0.159	6.53E-09	1
Fabp7	3.09E-13	-0.141042417	0.211	0.24	7.24E-09	1
Zfp367	3.59E-13	0.030091514	0.228	0.159	8.42E-09	1
Atp6v1d	3.63E-13	-0.071284065	0.678	0.678	8.49E-09	1
Cast	3.69E-13	0.051518268	0.459	0.363	8.63E-09	1
Tob2	3.81E-13	0.036165448	0.388	0.3	8.91E-09	1
Zfp608	3.91E-13	0.052909483	0.433	0.336	9.15E-09	1
Esf1	4.12E-13	-0.019560616	0.579	0.525	9.65E-09	1
Idi1	4.15E-13	-0.063473585	0.324	0.32	9.73E-09	1
Ppm1l	4.22E-13	-0.055846515	0.075	0.138	9.89E-09	1
Ppat	4.23E-13	-0.072863891	0.234	0.284	9.91E-09	1
Gnao1	4.70E-13	-0.066515609	0.096	0.143	1.10E-08	1
Apoc1	4.84E-13	-0.169308681	0.115	0.157	1.13E-08	1
Arhgef40	4.85E-13	-0.022653721	0.559	0.506	1.14E-08	1
Adgrb1	4.88E-13	-0.067507621	0.119	0.165	1.14E-08	1
Atf3	4.94E-13	-0.095005066	0.081	0.145	1.16E-08	1
Cask	5.01E-13	0.032163949	0.353	0.271	1.17E-08	1
Clcn5	5.04E-13	0.032110314	0.529	0.44	1.18E-08	1
Ets2	5.12E-13	0.038485293	0.366	0.28	1.20E-08	1
Rtp4	5.17E-13	-0.091512784	0.083	0.129	1.21E-08	1
Plau	5.56E-13	0.02824367	0.26	0.188	1.30E-08	1
Las1l	5.61E-13	0.012457727	0.461	0.387	1.31E-08	1
Tmem100	5.63E-13	-0.064101432	0.23	0.265	1.32E-08	1
Por	6.23E-13	-0.062328839	0.366	0.39	1.46E-08	1
Tceal8	6.28E-13	-0.021767	0.429	0.396	1.47E-08	1
Slc39a10	6.93E-13	-0.03257999	0.579	0.533	1.62E-08	1
Arrdc3	7.20E-13	0.019973607	0.248	0.182	1.69E-08	1
Rhob	7.39E-13	-0.089878298	0.944	0.927	1.73E-08	1
Dock3	7.83E-13	-0.050486061	0.061	0.106	1.83E-08	1
Myh10	7.92E-13	0.037802572	0.336	0.254	1.86E-08	1
Il4i1	8.38E-13	-0.050279255	0.069	0.121	1.96E-08	1
Ccnd1	8.47E-13	-0.047573555	0.866	0.817	1.98E-08	1
Trim30a	9.03E-13	-0.049788695	0.521	0.48	2.11E-08	1
Borcs7	1.05E-12	-0.065950605	0.351	0.383	2.46E-08	1
Ybx1	1.07E-12	0.053797108	0.999	0.996	2.52E-08	1
Scn2a	1.17E-12	-0.060673608	0.069	0.116	2.73E-08	1
Slamf6	1.20E-12	-0.062250854	0.172	0.215	2.81E-08	1
Iqgap1	1.24E-12	0.060460535	0.31	0.223	2.91E-08	1
Arhgap32	1.25E-12	0.047468183	0.37	0.282	2.93E-08	1
Cited2	1.29E-12	0.008989618	0.556	0.478	3.02E-08	1
Fnbp1l	1.31E-12	-0.074914133	0.418	0.436	3.07E-08	1
Myo1b	1.38E-12	0.026611505	0.198	0.135	3.22E-08	1
Lyst	1.50E-12	0.037078842	0.479	0.389	3.52E-08	1
Galc	1.74E-12	1.62E-05	0.535	0.471	4.07E-08	1
Dctd	1.79E-12	-0.059269628	0.117	0.181	4.18E-08	1
St6gal1	1.82E-12	-0.065515811	0.27	0.313	4.26E-08	1
C1galt1c1	1.96E-12	-0.046135071	0.289	0.3	4.58E-08	1
Fmn1	2.00E-12	-0.064501822	0.183	0.231	4.69E-08	1
Crybb1	2.16E-12	-0.147421366	0.973	0.952	5.06E-08	1
Nedd4	2.21E-12	-0.055416976	0.067	0.11	5.18E-08	1
Crnkl1	2.39E-12	0.031738223	0.401	0.319	5.60E-08	1
Tgfbi	2.42E-12	0.048505604	0.479	0.383	5.67E-08	1
Nagk	2.53E-12	-0.043754769	0.548	0.531	5.93E-08	1
Ints6	2.55E-12	0.031914187	0.334	0.256	5.96E-08	1
Mtcl1	2.58E-12	-0.05247204	0.069	0.106	6.03E-08	1
Cycs	2.70E-12	0.060324438	0.773	0.683	6.33E-08	1
Capg	2.91E-12	0.027690991	0.345	0.267	6.83E-08	1
Gpr146	2.99E-12	-0.057019542	0.446	0.446	6.99E-08	1
Klhl6	3.36E-12	-0.003345906	0.64	0.577	7.86E-08	1
Nfia	3.36E-12	0.04649286	0.593	0.498	7.87E-08	1
Epha5	3.45E-12	-0.074142326	0.08	0.119	8.07E-08	1
Ifi35	3.47E-12	-0.05700515	0.336	0.348	8.13E-08	1
Galns	3.54E-12	0.032646831	0.349	0.269	8.29E-08	1
Pdgfa	3.57E-12	-0.058368662	0.096	0.154	8.35E-08	1
Creld2	3.75E-12	0.007161855	0.585	0.514	8.78E-08	1
Cux2	3.78E-12	-0.066619134	0.1	0.139	8.85E-08	1
Impa2	3.95E-12	0.041294572	0.265	0.187	9.25E-08	1
Camk2a	4.29E-12	-0.055210552	0.082	0.13	1.01E-07	1
Cttnbp2	4.37E-12	-0.069575385	0.128	0.168	1.02E-07	1
Cd276	4.39E-12	-0.062014094	0.156	0.216	1.03E-07	1
Rassf3	4.43E-12	0.060308554	0.365	0.273	1.04E-07	1
Chst7	4.87E-12	-0.051196161	0.412	0.408	1.14E-07	1
Klf10	5.12E-12	0.03581086	0.438	0.352	1.20E-07	1
Nuak1	5.19E-12	-0.05663989	0.512	0.507	1.22E-07	1
Chl1	5.31E-12	-0.057450107	0.057	0.103	1.24E-07	1
Golim4	5.33E-12	0.001726977	0.482	0.419	1.25E-07	1
Prpf40b	5.56E-12	-0.051359842	0.164	0.183	1.30E-07	1
Dzip3	5.62E-12	0.032060386	0.412	0.329	1.32E-07	1
Tmsb10	5.64E-12	-0.12505826	0.804	0.796	1.32E-07	1
Cdc25a	6.41E-12	0.008363224	0.403	0.34	1.50E-07	1
Adam11	6.69E-12	-0.052432637	0.116	0.145	1.57E-07	1
Actg1	6.71E-12	-0.095118038	1	1	1.57E-07	1
Plppr3	6.75E-12	-0.054520477	0.127	0.15	1.58E-07	1
C3ar1	6.99E-12	-0.000992542	0.9	0.842	1.64E-07	1
Tcof1	7.08E-12	0.038054524	0.561	0.47	1.66E-07	1
Kcnma1	7.41E-12	-0.050762399	0.1	0.136	1.73E-07	1
Atp1b1	7.49E-12	-0.072195631	0.071	0.117	1.76E-07	1
Fam118a	7.53E-12	0.002444026	0.23	0.185	1.76E-07	1
Grk3	7.85E-12	0.013335413	0.392	0.322	1.84E-07	1
Mfsd11	7.87E-12	-0.025607394	0.627	0.583	1.84E-07	1
Apobr	8.13E-12	0.049654764	0.439	0.348	1.90E-07	1
Lrba	8.30E-12	0.019915327	0.305	0.238	1.94E-07	1
Rufy1	8.49E-12	0.011390889	0.563	0.489	1.99E-07	1
Arl6ip6	8.58E-12	-0.08044984	0.321	0.373	2.01E-07	1
Cxcr2	8.91E-12	0.030567737	0.103	0.055	2.09E-07	1
Nhp2	9.03E-12	-0.002707326	0.782	0.719	2.11E-07	1
Setbp1	9.34E-12	-0.053737409	0.058	0.108	2.19E-07	1
Zc3h13	9.56E-12	0.064005798	0.759	0.671	2.24E-07	1
Gba	1.03E-11	-0.051064506	0.502	0.505	2.41E-07	1
Nsrp1	1.05E-11	0.035570195	0.578	0.489	2.47E-07	1
Fndc3b	1.06E-11	0.042620384	0.437	0.348	2.48E-07	1
Parp12	1.09E-11	-0.063654638	0.262	0.297	2.55E-07	1
Tubb6	1.17E-11	0.03094835	0.236	0.167	2.73E-07	1
Fxn	1.17E-11	0.035035751	0.253	0.18	2.74E-07	1
Kif5a	1.24E-11	-0.05273853	0.073	0.112	2.89E-07	1
Kitl	1.26E-11	0.020890723	0.107	0.062	2.94E-07	1
Chchd10	1.31E-11	-0.045909442	0.055	0.102	3.08E-07	1
Pou3f3	1.32E-11	-0.058218714	0.072	0.115	3.09E-07	1
Eno1	1.37E-11	-0.067744933	0.914	0.89	3.20E-07	1
Ybx3	1.40E-11	0.017305127	0.478	0.403	3.28E-07	1
Atp1a3	1.40E-11	-0.056015425	0.111	0.152	3.29E-07	1
Tpm2	1.45E-11	0.024520625	0.3	0.231	3.41E-07	1
Scn8a	1.45E-11	-0.045347159	0.07	0.103	3.41E-07	1
Ninl	1.51E-11	0.030488977	0.332	0.256	3.54E-07	1
Prelid1	1.59E-11	0.040895118	0.931	0.873	3.71E-07	1
Hsph1	1.60E-11	-0.063858023	0.243	0.287	3.75E-07	1
Naa50	1.61E-11	0.068974146	0.772	0.686	3.77E-07	1
Kif1b	1.68E-11	-0.079238392	0.62	0.63	3.93E-07	1
Slc20a1	1.75E-11	0.067882806	0.418	0.326	4.10E-07	1
Tjp1	1.79E-11	0.047380157	0.688	0.598	4.19E-07	1
Gm3764	1.96E-11	-0.055256869	0.181	0.193	4.58E-07	1
Ccl12	2.07E-11	-0.002474372	0.751	0.663	4.84E-07	1
Add2	2.17E-11	-0.053409797	0.086	0.13	5.08E-07	1
Txnrd1	2.24E-11	0.095073355	0.582	0.499	5.25E-07	1
Mex3b	2.37E-11	-0.004501085	0.33	0.282	5.54E-07	1
Sde2	2.42E-11	0.014517454	0.393	0.328	5.67E-07	1
2610524H06Rik	2.59E-11	0.027937388	0.313	0.242	6.05E-07	1
Cd44	2.64E-11	0.035054278	0.111	0.06	6.18E-07	1
Rab20	2.78E-11	-0.06004519	0.139	0.195	6.52E-07	1
Alox5	2.82E-11	0.029056082	0.143	0.088	6.60E-07	1
Nos1ap	2.87E-11	0.030877409	0.35	0.274	6.73E-07	1
Tbc1d4	3.18E-11	-0.072431704	0.191	0.256	7.44E-07	1
Heatr1	3.23E-11	-0.062414842	0.387	0.407	7.58E-07	1
Tmem87b	3.35E-11	-0.064788549	0.513	0.511	7.84E-07	1
Rrp1b	3.42E-11	-0.074742354	0.348	0.387	8.01E-07	1
AY036118	3.43E-11	-0.006235624	0.707	0.632	8.04E-07	1
Caskin1	3.45E-11	-0.046777558	0.079	0.117	8.08E-07	1
Qser1	3.52E-11	0.049287311	0.416	0.329	8.25E-07	1
Gclc	3.55E-11	-0.004320178	0.551	0.493	8.30E-07	1
Srgap3	3.57E-11	-0.05903718	0.146	0.179	8.37E-07	1
Sdad1	3.60E-11	0.001914974	0.474	0.411	8.42E-07	1
Psd	3.93E-11	-0.054862602	0.111	0.158	9.21E-07	1
Abcb1b	4.14E-11	0.033632203	0.437	0.356	9.69E-07	1
Cadps	4.23E-11	-0.051949358	0.083	0.121	9.91E-07	1
Emilin1	4.25E-11	-0.018960635	0.465	0.421	9.95E-07	1
Cebpzos	4.35E-11	-0.081697367	0.803	0.807	1.02E-06	1
Gpm6a	4.39E-11	-0.053414037	0.071	0.11	1.03E-06	1
Usp37	4.56E-11	-0.01944818	0.388	0.351	1.07E-06	1
Wdr12	4.57E-11	-0.076158797	0.55	0.587	1.07E-06	1
Dlg2	4.96E-11	-0.045775756	0.067	0.102	1.16E-06	1
Sp100	5.28E-11	-0.068925289	0.095	0.128	1.24E-06	1
Ly6h	5.36E-11	-0.062635265	0.11	0.143	1.26E-06	1
Adgrb2	5.40E-11	-0.051159273	0.131	0.162	1.26E-06	1
Tmem159	5.47E-11	-0.051889534	0.236	0.275	1.28E-06	1
Syt7	5.66E-11	-0.056319261	0.084	0.126	1.33E-06	1
Usp36	5.67E-11	-0.056760149	0.293	0.312	1.33E-06	1
Agrn	6.14E-11	-0.052417257	0.158	0.176	1.44E-06	1
Ccdc191	6.33E-11	0.026096423	0.223	0.161	1.48E-06	1
Ramp1	6.49E-11	-0.027352531	0.764	0.716	1.52E-06	1
Gbp7	7.23E-11	-0.075559485	0.658	0.647	1.69E-06	1
Kif5c	7.82E-11	-0.057383572	0.074	0.119	1.83E-06	1
Hspa9	7.92E-11	0.013649232	0.812	0.743	1.85E-06	1
Csmd2	7.98E-11	-0.048896642	0.076	0.108	1.87E-06	1
Stat2	8.02E-11	0.007346063	0.283	0.228	1.88E-06	1
Htatsf1	8.21E-11	0.023429751	0.518	0.439	1.92E-06	1
Ccl24	8.31E-11	-0.011779531	0.183	0.133	1.95E-06	1
Rilpl2	8.34E-11	-0.046770414	0.096	0.146	1.95E-06	1
Prps2	8.67E-11	-0.034441933	0.529	0.508	2.03E-06	1
Dlgap1	8.92E-11	-0.06591032	0.085	0.125	2.09E-06	1
Zbtb11	9.01E-11	0.008487918	0.36	0.302	2.11E-06	1
Smyd4	1.03E-10	0.025085257	0.291	0.224	2.41E-06	1
Shtn1	1.04E-10	-0.053953165	0.16	0.195	2.44E-06	1
Slc38a6	1.07E-10	-0.049364782	0.466	0.457	2.50E-06	1
Hist3h2a	1.15E-10	-0.070522988	0.334	0.369	2.70E-06	1
Tspan32	1.16E-10	-0.060106068	0.194	0.238	2.72E-06	1
BC005561	1.24E-10	0.065655875	0.658	0.568	2.90E-06	1
Kifc2	1.30E-10	-0.050493595	0.137	0.162	3.05E-06	1
Kdm6b	1.41E-10	-0.061675101	0.21	0.249	3.31E-06	1
Ftsj3	1.41E-10	0.04977902	0.636	0.547	3.31E-06	1
Egfl7	1.42E-10	0.026986931	0.294	0.224	3.33E-06	1
Zfp729a	1.43E-10	0.037004159	0.327	0.251	3.36E-06	1
Carmil3	1.45E-10	-0.049611132	0.075	0.11	3.40E-06	1
Mindy2	1.46E-10	-0.041771686	0.699	0.67	3.42E-06	1
Rnf112	1.47E-10	-0.045816208	0.082	0.111	3.43E-06	1
Myc	1.47E-10	-0.066883755	0.271	0.298	3.44E-06	1
Itpr1	1.48E-10	0.003373295	0.168	0.129	3.47E-06	1
Mdm2	1.49E-10	0.032884627	0.51	0.423	3.49E-06	1
Pou2f2	1.53E-10	-0.009547104	0.971	0.931	3.59E-06	1
Tpbgl	1.58E-10	-0.046293604	0.406	0.401	3.70E-06	1
Metrnl	1.58E-10	-0.040401907	0.067	0.112	3.71E-06	1
Mfsd1	1.63E-10	-0.00124251	0.854	0.798	3.82E-06	1
Ccr1	1.74E-10	-0.107044695	0.311	0.293	4.07E-06	1
Myo6	1.84E-10	-0.068976978	0.27	0.32	4.30E-06	1
Nanos1	1.84E-10	0.029059699	0.173	0.115	4.31E-06	1
Atxn1	1.85E-10	-0.073927208	0.332	0.373	4.33E-06	1
Acsl3	1.85E-10	0.03459371	0.281	0.211	4.34E-06	1
Gm26532	1.93E-10	0.021738876	0.272	0.209	4.52E-06	1
Timm8a1	1.99E-10	0.016633287	0.389	0.324	4.67E-06	1
Cacna2d1	2.00E-10	-0.052614414	0.08	0.116	4.69E-06	1
Sptbn4	2.11E-10	-0.033729804	0.12	0.125	4.93E-06	1
Atp2b4	2.31E-10	0.038996013	0.188	0.124	5.42E-06	1
Kdm3a	2.47E-10	0.048710502	0.439	0.353	5.79E-06	1
Gm20045	2.47E-10	0.028630424	0.247	0.184	5.79E-06	1
H2afj	2.66E-10	0.007632144	0.886	0.827	6.22E-06	1
Utp20	2.67E-10	-0.059804772	0.346	0.367	6.26E-06	1
Nrgn	2.83E-10	-0.067840386	0.135	0.165	6.62E-06	1
Irgm1	2.85E-10	-0.047119273	0.209	0.233	6.67E-06	1
Rgs3	2.98E-10	0.001968443	0.404	0.349	6.97E-06	1
Gabarapl1	3.14E-10	-0.050671051	0.151	0.202	7.36E-06	1
Il1rl1	3.42E-10	0.037439602	0.198	0.135	8.00E-06	1
Cisd1	3.49E-10	-0.043612065	0.49	0.485	8.17E-06	1
Maml2	3.58E-10	-0.064321241	0.235	0.291	8.38E-06	1
Gpatch4	3.58E-10	-0.065899517	0.32	0.356	8.40E-06	1
Enox2	3.85E-10	0.035368548	0.222	0.155	9.01E-06	1
6-Sep	4.00E-10	0.002427979	0.296	0.248	9.38E-06	1
Ankrd26	4.04E-10	0.044214739	0.382	0.303	9.46E-06	1
Epb41l3	4.11E-10	-0.034623062	0.361	0.347	9.62E-06	1
Nrcam	4.12E-10	-0.050956972	0.07	0.113	9.66E-06	1
Rnf219	4.27E-10	0.017218962	0.357	0.292	9.99E-06	1
Tsr1	4.32E-10	-0.062570626	0.256	0.3	1.01E-05	1
Rasgef1b	4.64E-10	-0.048336719	0.097	0.153	1.09E-05	1
Cd200r1	4.73E-10	-0.052317228	0.149	0.189	1.11E-05	1
Creb3l2	4.85E-10	-0.061956757	0.254	0.299	1.13E-05	1
Lrrc45	4.91E-10	-0.010082668	0.385	0.341	1.15E-05	1
Daam1	4.97E-10	-0.049424544	0.277	0.287	1.16E-05	1
Tspan13	5.37E-10	-0.018512921	0.271	0.247	1.26E-05	1
Hook2	5.42E-10	-0.050726459	0.144	0.182	1.27E-05	1
AB124611	5.56E-10	-0.055631121	0.267	0.284	1.30E-05	1
Tubb3	6.03E-10	-0.055690505	0.096	0.125	1.41E-05	1
Pilra	6.04E-10	-0.014562167	0.456	0.414	1.41E-05	1
Cspg5	6.20E-10	-0.050026827	0.122	0.139	1.45E-05	1
Gpr160	6.42E-10	-0.01691546	0.535	0.491	1.50E-05	1
Pask	6.89E-10	0.029728988	0.114	0.066	1.61E-05	1
Baz1a	7.03E-10	0.01984288	0.72	0.646	1.65E-05	1
Csf2ra	7.12E-10	-0.015208427	0.776	0.724	1.67E-05	1
Sez6	7.20E-10	-0.039122725	0.08	0.108	1.69E-05	1
Atp5g3	7.22E-10	0.036210961	0.925	0.87	1.69E-05	1
Ide	7.30E-10	0.030517787	0.497	0.419	1.71E-05	1
Msrb1	7.47E-10	-0.038257698	0.29	0.297	1.75E-05	1
Rilpl1	8.03E-10	-0.059006322	0.334	0.36	1.88E-05	1
Grin1	9.19E-10	-0.054981467	0.116	0.151	2.15E-05	1
Pdcd11	9.44E-10	-0.013510823	0.471	0.429	2.21E-05	1
Ldha	9.52E-10	-0.061986748	0.928	0.899	2.23E-05	1
Osbpl8	9.56E-10	-0.043872487	0.457	0.446	2.24E-05	1
Dnajc25	9.59E-10	-0.037785683	0.334	0.328	2.24E-05	1
Tes	9.77E-10	-0.038214031	0.214	0.224	2.29E-05	1
Fchsd2	1.03E-09	-0.046327758	0.971	0.937	2.42E-05	1
Pkm	1.06E-09	-0.070240102	0.982	0.96	2.48E-05	1
Arid4a	1.08E-09	-0.023268915	0.759	0.708	2.54E-05	1
Apbb2	1.10E-09	0.042704652	0.495	0.412	2.57E-05	1
Pcyt1a	1.11E-09	0.02579369	0.283	0.217	2.61E-05	1
Kat6b	1.12E-09	-0.016213218	0.343	0.312	2.62E-05	1
Gbp3	1.15E-09	-0.015677219	0.254	0.23	2.70E-05	1
Myo1e	1.24E-09	-0.056791477	0.242	0.274	2.91E-05	1
Enah	1.25E-09	-0.038460769	0.078	0.103	2.93E-05	1
Sptbn2	1.28E-09	-0.046819865	0.083	0.115	2.99E-05	1
Peak1	1.29E-09	-0.046493973	0.362	0.366	3.02E-05	1
Havcr2	1.35E-09	-0.060248746	0.552	0.551	3.15E-05	1
Slc35f6	1.38E-09	-0.024345908	0.533	0.505	3.22E-05	1
Arhgef12	1.38E-09	-0.032704416	0.368	0.354	3.24E-05	1
Dock9	1.41E-09	-0.040661528	0.188	0.197	3.30E-05	1
Qpct	1.44E-09	0.02322928	0.177	0.124	3.37E-05	1
Pcbp4	1.60E-09	-0.050839827	0.135	0.163	3.74E-05	1
Eml5	1.69E-09	-0.049186197	0.086	0.123	3.95E-05	1
Zfp318	1.83E-09	0.016706471	0.544	0.473	4.29E-05	1
Nrp1	2.10E-09	-0.046930951	0.914	0.88	4.92E-05	1
Mllt11	2.12E-09	-0.048688651	0.197	0.224	4.95E-05	1
Wdr60	2.12E-09	-0.056728637	0.151	0.203	4.98E-05	1
Tlr3	2.14E-09	-0.018837983	0.225	0.207	5.01E-05	1
Itsn1	2.18E-09	-0.053225701	0.128	0.148	5.10E-05	1
Dip2c	2.29E-09	-0.057656863	0.189	0.24	5.37E-05	1
Pde4b	2.42E-09	0.028967636	0.206	0.148	5.68E-05	1
Tpm1	2.63E-09	0.004098134	0.393	0.339	6.16E-05	1
Agap2	2.81E-09	-0.037182283	0.075	0.104	6.59E-05	1
Slc17a5	2.88E-09	-0.042787931	0.443	0.437	6.75E-05	1
Rufy2	2.93E-09	-0.045856998	0.217	0.233	6.86E-05	1
Rnf144b	3.07E-09	-0.042077871	0.253	0.268	7.19E-05	1
Tlr13	3.09E-09	-0.010102952	0.42	0.38	7.24E-05	1
Htatip2	3.12E-09	-0.02487485	0.302	0.291	7.30E-05	1
Rnf150	3.12E-09	0.017174917	0.245	0.191	7.31E-05	1
Celsr3	3.13E-09	-0.039285464	0.081	0.11	7.32E-05	1
Scd2	3.36E-09	-0.068982171	0.688	0.691	7.88E-05	1
Uchl1	3.38E-09	-0.048923373	0.11	0.135	7.92E-05	1
Gadd45g	3.57E-09	0.017293482	0.218	0.165	8.37E-05	1
Trim12c	3.59E-09	-0.050998069	0.325	0.334	8.40E-05	1
Myo5a	3.72E-09	-0.040581968	0.554	0.524	8.70E-05	1
Camkv	3.79E-09	-0.04123252	0.243	0.248	8.87E-05	1
Vill	3.80E-09	-0.05317434	0.132	0.171	8.89E-05	1
Dbt	3.86E-09	-0.030405694	0.277	0.27	9.04E-05	1
Maged2	4.20E-09	-0.007101263	0.404	0.362	9.84E-05	1
mt-Nd6	4.29E-09	-0.01518106	0.534	0.493	0.000100363	1
Dbn1	4.29E-09	-0.040859805	0.098	0.123	0.000100392	1
Ttf1	4.33E-09	0.020243017	0.389	0.323	0.000101349	1
Spata7	4.41E-09	0.039445631	0.247	0.18	0.000103259	1
Mknk2	4.43E-09	-0.026454098	0.475	0.455	0.00010371	1
Spsb1	4.64E-09	0.036960207	0.298	0.227	0.000108768	1
Map1a	4.67E-09	-0.047982616	0.096	0.122	0.000109334	1
Sdc3	4.85E-09	-0.017144469	0.3	0.269	0.00011348	1
Rrp8	4.98E-09	-0.037718538	0.234	0.243	0.000116725	1
Ifitm3	5.71E-09	-0.22259136	0.138	0.17	0.000133688	1
Fam167b	5.82E-09	-0.048062243	0.145	0.187	0.000136232	1
Peli2	5.89E-09	-0.054693184	0.247	0.286	0.000138018	1
Zfp36	5.95E-09	0.012754706	0.398	0.336	0.000139302	1
Cd52	5.96E-09	-0.029075699	0.927	0.883	0.000139537	1
Lrrc3	6.27E-09	0.013151487	0.186	0.141	0.000146917	1
Srebf2	6.69E-09	0.042087811	0.512	0.433	0.000156583	1
Ppa1	6.91E-09	-0.014782814	0.399	0.368	0.000161808	1
Prkdc	6.98E-09	-0.041583544	0.285	0.291	0.000163382	1
Mfhas1	7.35E-09	0.036404719	0.327	0.256	0.000172224	1
Rbfox2	7.70E-09	-0.041921698	0.109	0.138	0.000180417	1
Cnrip1	7.95E-09	-0.001684977	0.442	0.388	0.000186092	1
Cacna1b	8.06E-09	-0.041475625	0.067	0.101	0.000188754	1
Rftn1	8.19E-09	-0.052080025	0.176	0.224	0.000191895	1
Rab27a	8.32E-09	0.01751588	0.328	0.269	0.000194882	1
3-Sep	8.58E-09	-0.04172382	0.099	0.125	0.000200913	1
Crmp1	8.87E-09	-0.047256138	0.09	0.123	0.000207785	1
Tcf7l2	9.01E-09	-0.007285185	0.467	0.422	0.000211001	1
2610318N02Rik	9.10E-09	0.013946367	0.142	0.102	0.000213082	1
Trim56	9.15E-09	0.021782313	0.457	0.39	0.0002143	1
Il1a	9.22E-09	-0.05640031	0.274	0.282	0.000215857	1
Dkc1	9.32E-09	0.010268886	0.55	0.487	0.000218315	1
Cbr2	9.79E-09	-0.06462741	0.084	0.104	0.000229391	1
Psmb6	1.02E-08	0.008837853	0.95	0.907	0.000238433	1
Lztfl1	1.03E-08	-0.062251711	0.33	0.369	0.000241852	1
Gapdh	1.06E-08	0.023775527	1	0.995	0.00024815	1
Cnn2	1.08E-08	-0.052930071	0.132	0.173	0.000252076	1
Vps13a	1.24E-08	-0.03379683	0.407	0.391	0.000290021	1
Fyn	1.30E-08	0.017320248	0.548	0.481	0.000303419	1
Trim12a	1.33E-08	-0.007100462	0.477	0.427	0.00031068	1
Ppfibp1	1.36E-08	0.007037624	0.268	0.221	0.000318206	1
Tuba4a	1.44E-08	-0.035396017	0.078	0.12	0.000337669	1
Igf1r	1.48E-08	-0.067119868	0.336	0.385	0.000346582	1
Gap43	1.58E-08	-0.059730198	0.077	0.112	0.000369838	1
E2f3	1.79E-08	-0.040597639	0.353	0.354	0.000418459	1
Srgn	1.79E-08	0.00372515	0.393	0.34	0.000420398	1
Nckap5l	1.84E-08	-0.063469902	0.37	0.405	0.000430609	1
Stmn3	1.93E-08	-0.057582943	0.076	0.108	0.000451994	1
Mlh3	1.98E-08	-0.049357567	0.161	0.207	0.000463959	1
Phf11d	1.99E-08	0.005685017	0.152	0.112	0.000466409	1
Gm26522	2.03E-08	0.015098269	0.135	0.094	0.000474943	1
Gprasp1	2.15E-08	-0.040791109	0.309	0.311	0.000502398	1
Nek6	2.15E-08	-0.013865638	0.675	0.631	0.000503934	1
Fem1b	2.22E-08	0.0014447	0.385	0.34	0.000519042	1
Sp140	2.25E-08	-0.041586965	0.304	0.315	0.00052663	1
Jam2	2.30E-08	-0.037504073	0.199	0.212	0.000537596	1
Hcst	2.31E-08	-0.034381409	0.249	0.257	0.00054203	1
Gm28874	2.35E-08	-0.051288726	0.104	0.148	0.00055018	1
Pstpip1	2.45E-08	0.017017689	0.134	0.092	0.000572784	1
Magi1	2.60E-08	0.000139529	0.262	0.222	0.000607877	1
Pitpnc1	2.64E-08	-0.046248574	0.434	0.431	0.000618254	1
Nop14	2.73E-08	-0.049400066	0.451	0.463	0.000639415	1
Dync1h1	2.78E-08	0.074091726	0.868	0.817	0.00065008	1
Plxna4	2.86E-08	-0.037228251	0.225	0.227	0.000670514	1
Rorb	2.88E-08	-0.044410865	0.078	0.106	0.000673845	1
Trmt6	3.03E-08	-0.004359612	0.471	0.425	0.000710087	1
Il18rap	3.07E-08	0.013489036	0.107	0.071	0.000720123	1
Camk2n1	3.10E-08	0.013422868	0.717	0.651	0.000726684	1
Gnptab	3.13E-08	-0.043971877	0.271	0.291	0.000731964	1
Prkce	3.24E-08	0.005035062	0.149	0.115	0.000758433	1
Gm6277	3.26E-08	-0.033680425	0.198	0.205	0.000763688	1
Plekho2	3.29E-08	0.013375493	0.336	0.282	0.000769994	1
Ighm	3.30E-08	-0.064983072	0.952	0.942	0.000772894	1
Ctps	3.30E-08	-0.009242707	0.281	0.251	0.000773439	1
Tnni2	3.38E-08	-0.003885245	0.495	0.449	0.000790651	1
Slc1a5	3.64E-08	-0.034272164	0.176	0.189	0.000853141	1
Itga9	3.77E-08	-0.067120566	0.406	0.438	0.000882369	1
Dync2h1	3.79E-08	-0.000437005	0.238	0.201	0.00088819	1
Dpysl3	3.80E-08	-0.05329454	0.111	0.136	0.000891121	1
Ddx60	4.05E-08	-0.051447334	0.111	0.143	0.000949353	1
Tcaf1	4.06E-08	-0.01748894	0.158	0.147	0.000949876	1
Fxyd5	4.07E-08	0.034805696	0.384	0.313	0.000952655	1
Pole4	4.16E-08	-0.003576524	0.555	0.506	0.000973148	1
Bax	4.16E-08	-0.020122302	0.937	0.903	0.000975382	1
Wdr41	4.25E-08	-0.066232053	0.198	0.231	0.000995703	1
Zeb2	4.30E-08	0.04205091	0.995	0.985	0.001008115	1
Nln	4.84E-08	-0.055061382	0.27	0.314	0.001134015	1
Herc6	5.12E-08	0.004506225	0.295	0.247	0.001198683	1
Sv2a	5.26E-08	-0.051972065	0.296	0.313	0.001232177	1
Kcnq1ot1	5.38E-08	-0.01001925	0.879	0.825	0.001260057	1
Adcy1	5.74E-08	-0.043331582	0.078	0.105	0.001343428	1
Sik2	5.82E-08	-0.012683185	0.452	0.409	0.001362469	1
Ier3	5.87E-08	0.048677098	0.415	0.341	0.001373928	1
Nfib	5.99E-08	-0.058809856	0.121	0.147	0.001402506	1
Gm46224	6.00E-08	-0.047295502	0.149	0.185	0.001405401	1
Mast1	6.28E-08	-0.038941766	0.067	0.103	0.001470605	1
Gng5	6.65E-08	-0.056676966	0.995	0.986	0.001558152	1
Tmem251	7.13E-08	-0.035583665	0.312	0.317	0.001669454	1
Mthfs	7.13E-08	-0.027604052	0.236	0.239	0.001669931	1
Stox2	7.28E-08	-0.051763849	0.111	0.161	0.001704671	1
Tiparp	7.37E-08	-0.00370701	0.205	0.175	0.001726418	1
Angptl4	7.47E-08	-0.036005967	0.098	0.128	0.001749433	1
Tmem132a	7.73E-08	-0.037411154	0.08	0.115	0.001810322	1
Bola2	7.76E-08	-0.011710925	0.726	0.68	0.001816989	1
Rassf4	7.94E-08	-0.026703296	0.665	0.629	0.0018598	1
Ddit3	8.25E-08	0.005628442	0.227	0.186	0.001931919	1
Cadm2	8.46E-08	-0.049653639	0.094	0.119	0.001981325	1
Sp3os	8.58E-08	0.004758203	0.28	0.238	0.002008721	1
Fdps	9.11E-08	0.027853396	0.482	0.412	0.002134742	1
Cyp27a1	9.19E-08	-0.028772353	0.171	0.177	0.002151441	1
Errfi1	1.02E-07	0.017331294	0.214	0.167	0.002392604	1
Cpq	1.02E-07	0.002113565	0.221	0.185	0.002392704	1
Golga3	1.04E-07	0.024270311	0.425	0.36	0.002436825	1
Meis3	1.04E-07	0.014537318	0.399	0.342	0.002437068	1
Rcan1	1.04E-07	-0.054917126	0.116	0.155	0.002440499	1
Rasa1	1.05E-07	-0.007746279	0.704	0.656	0.002458668	1
Cpe	1.06E-07	-0.046590138	0.087	0.111	0.002481559	1
Cacnb3	1.16E-07	-0.036003765	0.073	0.105	0.002722472	1
Ddx58	1.34E-07	-0.049127322	0.134	0.169	0.003129651	1
Sema4a	1.39E-07	-0.038883155	0.099	0.133	0.003247981	1
Pinx1	1.44E-07	-0.049340415	0.24	0.272	0.003378827	1
Rbpms	1.45E-07	-0.040597125	0.107	0.147	0.003393562	1
Chpt1	1.45E-07	-0.023388299	0.401	0.384	0.003400923	1
Dscc1	1.52E-07	-0.029764522	0.128	0.136	0.003563438	1
Mbp	1.57E-07	-0.046976106	0.147	0.192	0.003671923	1
Ston2	1.70E-07	0.018089116	0.171	0.128	0.003973925	1
Bach2	1.70E-07	-0.050140538	0.195	0.233	0.003992045	1
N6amt1	1.94E-07	0.031770588	0.412	0.345	0.004546864	1
Sp110	2.02E-07	-0.041532298	0.433	0.424	0.004719839	1
Odc1	2.11E-07	-0.004468764	0.406	0.367	0.004939433	1
Naip2	2.17E-07	-0.046867234	0.347	0.372	0.005083267	1
Scaper	2.31E-07	-0.047564235	0.334	0.341	0.005404062	1
Mybbp1a	2.36E-07	-0.025873076	0.693	0.661	0.005518204	1
Arl4a	2.45E-07	-0.034079592	0.131	0.148	0.00574667	1
Ethe1	2.47E-07	-0.027489483	0.412	0.404	0.005786426	1
Aes	2.51E-07	-0.050804199	0.946	0.93	0.005883299	1
Plekhg5	2.55E-07	-0.049903192	0.216	0.253	0.005961921	1
Zbtb37	2.60E-07	-0.038489709	0.287	0.29	0.006092105	1
Aaed1	2.73E-07	0.013713016	0.421	0.365	0.006401051	1
Mctp1	2.73E-07	-0.036407302	0.166	0.18	0.006401356	1
Ccl2	2.73E-07	0.075967914	0.197	0.145	0.006402956	1
Phactr2	2.75E-07	-0.046853441	0.339	0.352	0.006429129	1
Zfp30	2.84E-07	-0.047838808	0.185	0.218	0.006662442	1
Epn2	2.92E-07	0.011378825	0.219	0.174	0.006837844	1
Socs6	3.05E-07	-0.018406892	0.332	0.313	0.007148722	1
Sall3	3.36E-07	0.049968489	0.545	0.471	0.007859494	1
Peg10	3.43E-07	-0.041765858	0.147	0.178	0.008022951	1
Rpap3	3.46E-07	-0.011295147	0.239	0.217	0.008094062	1
Ripor2	3.61E-07	-0.041731451	0.342	0.346	0.008464287	1
Styx	3.71E-07	0.011448135	0.218	0.176	0.008693732	1
Srcin1	3.94E-07	-0.03807863	0.123	0.144	0.009228836	1
P2rx7	4.11E-07	0.026283121	0.708	0.643	0.0096285	1
Crip1	4.15E-07	-0.057709626	0.122	0.161	0.009718403	1
Atad2	0	0.970753818	0.984	0.49	0	2
Lig1	0	0.899034376	0.955	0.406	0	2
Mcm6	0	0.850624439	0.957	0.426	0	2
Dtl	0	0.835490613	0.888	0.213	0	2
Mcm3	0	0.816715875	0.981	0.644	0	2
Clspn	0	0.80970806	0.865	0.265	0	2
Uhrf1	0	0.804538152	0.883	0.28	0	2
Tyms	0	0.788509419	0.908	0.423	0	2
Hells	0	0.762401329	0.868	0.241	0	2
Dut	0	0.744269972	0.88	0.332	0	2
Mcm7	0	0.737350642	0.938	0.414	0	2
Mcm5	0	0.736560988	0.918	0.387	0	2
Dhfr	0	0.73508126	0.82	0.202	0	2
Atad5	0	0.711485422	0.883	0.331	0	2
Mcm4	0	0.69188392	0.901	0.347	0	2
Rpa2	0	0.664299166	0.857	0.303	0	2
Dnmt1	0	0.64966208	0.92	0.525	0	2
Pcna	0	0.647106584	0.855	0.388	0	2
Nasp	0	0.635492036	0.962	0.656	0	2
Topbp1	0	0.629174366	0.952	0.535	0	2
Rif1	0	0.614059256	0.927	0.581	0	2
Slbp	0	0.612777877	0.938	0.566	0	2
E2f1	0	0.61155039	0.854	0.308	0	2
Ung	0	0.605711994	0.753	0.154	0	2
Brca2	0	0.603228411	0.808	0.292	0	2
Rad51ap1	0	0.597387966	0.808	0.269	0	2
Nsd2	0	0.587394751	0.962	0.681	0	2
Rfc2	0	0.582007798	0.955	0.631	0	2
Prim1	0	0.580267957	0.824	0.282	0	2
Pola1	0	0.575580446	0.783	0.25	0	2
Hat1	0	0.558378906	0.867	0.459	0	2
Tipin	0	0.555707625	0.89	0.437	0	2
Gmnn	0	0.552123956	0.831	0.344	0	2
Dek	0	0.541643812	0.989	0.861	0	2
Rfc1	0	0.540574919	0.89	0.552	0	2
Fen1	0	0.536878174	0.855	0.396	0	2
Brca1	0	0.529392432	0.67	0.168	0	2
Chaf1a	0	0.527116087	0.773	0.243	0	2
Ccne2	0	0.515307177	0.6	0.067	0	2
Mcm2	0	0.51322367	0.837	0.344	0	2
Nap1l1	0	0.509491547	0.982	0.876	0	2
Wdr76	0	0.499114491	0.783	0.281	0	2
Rfc3	0	0.491813157	0.806	0.354	0	2
Gins2	0	0.486303538	0.79	0.331	0	2
Rad51	0	0.485308426	0.672	0.173	0	2
Ccne1	0	0.485261406	0.607	0.129	0	2
Fignl1	0	0.454448452	0.736	0.244	0	2
Tcf19	0	0.450914285	0.658	0.158	0	2
Mcm10	0	0.449745981	0.616	0.147	0	2
Rad54l	0	0.447707493	0.612	0.135	0	2
Pole	0	0.424296676	0.638	0.162	0	2
Chaf1b	0	0.421775587	0.632	0.148	0	2
Exo1	0	0.392576922	0.563	0.103	0	2
Cdc6	0	0.337555503	0.449	0.042	0	2
Siva1	1.48219693752374e-323	0.46208005	0.788	0.398	3.47145344737435e-319	2
Wdhd1	1.48219693752374e-323	0.459846835	0.748	0.264	3.47145344737435e-319	2
Rfc4	3.8043054729776e-322	0.474551612	0.726	0.28	8.91006384826083e-318	2
Cbx5	4.04540950814813e-320	0.545841797	0.956	0.631	9.47475360903373e-316	2
Fam111a	7.59131864835075e-320	0.540569097	0.957	0.691	1.77796274063023e-315	2
Dna2	1.88614500956354e-319	0.508068219	0.805	0.384	4.41754022689877e-315	2
Dscc1	2.54E-308	0.329488993	0.497	0.087	5.95E-304	2
Dctpp1	1.01E-300	0.474240168	0.929	0.73	2.37E-296	2
Usp1	3.71E-300	0.528743499	0.877	0.503	8.69E-296	2
Ncapd3	1.40E-292	0.479562145	0.894	0.438	3.28E-288	2
Casp8ap2	1.04E-291	0.519470464	0.844	0.475	2.43E-287	2
Top2a	4.13E-287	0.145484824	0.861	0.394	9.68E-283	2
Slc43a3	1.94E-285	0.457010134	0.747	0.313	4.54E-281	2
Mybl2	3.35E-283	0.281322462	0.398	0.051	7.84E-279	2
Rrm1	7.90E-283	0.529557961	0.892	0.481	1.85E-278	2
Orc6	6.87E-281	0.434869914	0.736	0.302	1.61E-276	2
Smc6	2.45E-278	0.498397132	0.927	0.705	5.74E-274	2
Ptma	6.37E-277	0.399141582	1	1	1.49E-272	2
Brip1	5.10E-276	0.412309761	0.602	0.164	1.20E-271	2
Rrm2	7.23E-275	0.699377833	0.685	0.231	1.69E-270	2
Ncapg2	1.27E-274	0.465603504	0.73	0.262	2.97E-270	2
Timeless	1.06E-272	0.38483369	0.615	0.18	2.49E-268	2
Cenpk	5.24E-272	0.398538519	0.667	0.224	1.23E-267	2
Dtymk	1.92E-268	0.441420789	0.86	0.589	4.50E-264	2
Cdt1	2.89E-263	0.384056049	0.617	0.194	6.77E-259	2
Tk1	3.38E-257	0.497503271	0.77	0.313	7.93E-253	2
Parp1	2.27E-256	0.441245479	0.948	0.795	5.32E-252	2
Ezh2	9.59E-246	0.465681402	0.872	0.472	2.25E-241	2
Prim2	1.33E-242	0.353878709	0.597	0.203	3.10E-238	2
Hspa8	4.80E-239	0.370597742	1	1	1.12E-234	2
Rmi2	5.87E-239	0.302455867	0.477	0.113	1.38E-234	2
Psip1	4.54E-238	0.477118814	0.861	0.528	1.06E-233	2
Ranbp1	5.52E-238	0.444717752	0.974	0.879	1.29E-233	2
Msh6	1.17E-237	0.386354802	0.694	0.294	2.73E-233	2
Dnajc9	2.57E-232	0.424117722	0.853	0.473	6.03E-228	2
Cdca7	2.95E-232	0.395652741	0.677	0.255	6.92E-228	2
Psmc3ip	7.73E-232	0.305360854	0.515	0.142	1.81E-227	2
Cdc45	1.88E-231	0.260369484	0.446	0.095	4.39E-227	2
E2f8	1.21E-229	0.400289925	0.584	0.178	2.84E-225	2
Syce2	1.66E-228	0.379114664	0.706	0.329	3.90E-224	2
Smc2	3.89E-228	0.371818249	0.913	0.5	9.11E-224	2
Arl6ip6	1.42E-227	0.378578235	0.708	0.32	3.32E-223	2
Ssrp1	1.31E-226	0.407783713	0.936	0.751	3.06E-222	2
Mms22l	5.00E-226	0.325873558	0.549	0.178	1.17E-221	2
Pkmyt1	2.69E-225	0.330460039	0.558	0.173	6.31E-221	2
Zfp367	8.91E-224	0.298002154	0.483	0.126	2.09E-219	2
Zgrf1	1.72E-223	0.309098127	0.466	0.118	4.03E-219	2
Nop56	6.28E-223	0.444320094	0.951	0.752	1.47E-218	2
Cenph	1.50E-216	0.339904515	0.554	0.173	3.52E-212	2
Paics	4.41E-216	0.388249657	0.86	0.634	1.03E-211	2
Hsp90aa1	2.04E-213	0.430935279	0.992	0.951	4.77E-209	2
Aunip	6.93E-212	0.217825721	0.333	0.05	1.62E-207	2
Pold3	1.02E-209	0.353144622	0.689	0.317	2.38E-205	2
Skp2	1.19E-209	0.371824136	0.671	0.283	2.80E-205	2
Rad18	3.59E-209	0.312714294	0.536	0.166	8.42E-205	2
Baz1b	2.26E-206	0.404934437	0.964	0.813	5.29E-202	2
Hsp90ab1	1.38E-204	0.322999786	1	1	3.23E-200	2
Msh2	2.22E-202	0.358981198	0.706	0.336	5.20E-198	2
Chek1	2.81E-200	0.243529155	0.385	0.079	6.58E-196	2
Pclaf	2.73E-198	0.592088846	0.789	0.397	6.40E-194	2
Gm26917	1.23E-196	0.547639343	0.997	0.964	2.88E-192	2
Slf1	4.11E-194	0.346621213	0.686	0.319	9.64E-190	2
Rpa1	7.51E-193	0.337078641	0.66	0.33	1.76E-188	2
Hist1h2bc	3.54E-189	-0.618403883	0.152	0.51	8.30E-185	2
Pole2	3.83E-189	0.279828936	0.488	0.142	8.96E-185	2
Kntc1	4.27E-187	0.260276904	0.434	0.111	1.00E-182	2
Blm	6.89E-187	0.344355373	0.609	0.241	1.61E-182	2
Tfdp1	8.65E-187	0.346531866	0.751	0.435	2.03E-182	2
Hirip3	1.98E-186	0.403688448	0.777	0.396	4.63E-182	2
Knl1	2.35E-185	0.089343189	0.64	0.318	5.51E-181	2
Cdca7l	5.08E-184	0.271127605	0.458	0.133	1.19E-179	2
Rfc5	7.66E-183	0.330916831	0.638	0.288	1.79E-178	2
E2f2	1.80E-182	0.229972465	0.386	0.085	4.22E-178	2
Dck	1.86E-181	0.303956725	0.575	0.219	4.35E-177	2
Cdk4	5.67E-180	0.345596335	0.966	0.858	1.33E-175	2
Slfn9	5.59E-178	0.340889414	0.501	0.174	1.31E-173	2
Mki67	7.39E-177	-0.172340712	0.783	0.444	1.73E-172	2
Nrm	5.32E-176	0.381806907	0.878	0.62	1.25E-171	2
Bard1	2.28E-174	0.261688047	0.428	0.12	5.35E-170	2
Rnf168	2.35E-174	0.353314711	0.767	0.449	5.51E-170	2
E2f7	2.92E-174	0.27261227	0.398	0.095	6.83E-170	2
Eri1	6.45E-174	0.341381914	0.753	0.422	1.51E-169	2
Hnrnpab	1.47E-172	0.3462347	0.979	0.906	3.43E-168	2
Srsf7	2.62E-169	0.353850893	0.95	0.794	6.13E-165	2
Hnrnpd	2.36E-168	0.347031134	0.985	0.923	5.53E-164	2
Smc3	3.66E-167	0.368828984	0.942	0.778	8.58E-163	2
Mb21d1	6.09E-167	0.347209027	0.727	0.385	1.43E-162	2
Slc29a1	3.48E-166	0.358633641	0.932	0.779	8.15E-162	2
Anp32b	7.99E-166	0.351961045	0.99	0.95	1.87E-161	2
Cenps	2.43E-165	0.255431272	0.466	0.153	5.70E-161	2
Impdh2	5.70E-165	0.340939763	0.84	0.613	1.33E-160	2
Asf1b	1.47E-164	0.315294321	0.643	0.273	3.44E-160	2
Paqr4	1.67E-164	0.292712261	0.537	0.209	3.90E-160	2
Smc4	1.77E-164	0.124544743	0.828	0.472	4.15E-160	2
Plk4	1.12E-161	0.338321124	0.68	0.314	2.63E-157	2
Hpf1	1.21E-161	0.334617225	0.938	0.811	2.84E-157	2
Gm47283	1.50E-160	0.444679607	0.971	0.849	3.51E-156	2
Smc1a	4.85E-159	0.367419575	0.982	0.891	1.14E-154	2
Samd1	5.39E-157	0.313777399	0.695	0.366	1.26E-152	2
Alms1	8.71E-157	0.273480953	0.502	0.182	2.04E-152	2
Rbbp7	2.27E-155	0.337065845	0.906	0.713	5.32E-151	2
Ccnb2	7.54E-154	-0.597964462	0.14	0.395	1.77E-149	2
Prc1	5.46E-152	-0.190543404	0.466	0.284	1.28E-147	2
Hist1h1b	4.20E-149	0.332751901	0.739	0.382	9.83E-145	2
E2f3	1.71E-148	0.305695703	0.606	0.32	3.99E-144	2
Rbl1	1.90E-148	0.298625977	0.671	0.326	4.46E-144	2
Donson	2.52E-148	0.2436531	0.486	0.173	5.89E-144	2
Fancm	5.44E-147	0.267863086	0.491	0.184	1.27E-142	2
Pola2	8.31E-145	0.234511571	0.472	0.175	1.95E-140	2
Npm1	9.12E-145	0.279449921	1	0.997	2.13E-140	2
Ipo5	2.75E-142	0.316898092	0.87	0.689	6.44E-138	2
Pold1	6.67E-142	0.227762041	0.454	0.164	1.56E-137	2
Ulbp1	9.78E-142	0.307189349	0.652	0.316	2.29E-137	2
Pgp	5.17E-141	0.308685141	0.826	0.624	1.21E-136	2
Arl6ip1	9.69E-139	-0.638523721	0.982	0.988	2.27E-134	2
Shmt1	2.18E-138	0.199522815	0.385	0.114	5.10E-134	2
Ubc	5.67E-138	-0.313639503	0.988	0.994	1.33E-133	2
Cdk2	1.13E-136	0.266670022	0.6	0.286	2.64E-132	2
Pask	1.36E-136	0.151820344	0.262	0.046	3.20E-132	2
Snrpd1	2.33E-136	0.305871257	0.931	0.806	5.45E-132	2
Kif15	3.77E-136	0.14756672	0.626	0.325	8.82E-132	2
Ppat	2.66E-135	0.266864112	0.544	0.242	6.23E-131	2
H3f3b	1.93E-133	-0.312135531	1	1	4.52E-129	2
Gins1	4.10E-133	0.232162276	0.473	0.189	9.61E-129	2
Nup43	4.32E-132	0.216785166	0.455	0.175	1.01E-127	2
Haus4	1.18E-131	0.268126597	0.599	0.294	2.77E-127	2
Usp37	1.40E-131	0.277428696	0.628	0.319	3.28E-127	2
Ptms	3.47E-130	-0.399057882	0.929	0.969	8.13E-126	2
Ncl	3.81E-130	0.313908333	0.997	0.992	8.92E-126	2
Pa2g4	9.06E-130	0.319997579	0.916	0.791	2.12E-125	2
Rad54b	1.69E-129	0.202340901	0.37	0.108	3.97E-125	2
Ercc6l	9.06E-129	0.235838565	0.454	0.163	2.12E-124	2
Chd3os	3.36E-128	0.22395439	0.416	0.141	7.88E-124	2
Neil3	4.05E-128	0.248676376	0.536	0.231	9.48E-124	2
Set	7.83E-128	0.298272693	0.992	0.968	1.84E-123	2
Cdca8	1.25E-127	-0.201900984	0.536	0.384	2.94E-123	2
Tubb5	1.46E-127	0.29049186	1	0.995	3.43E-123	2
Hist3h2a	4.63E-125	-0.260976982	0.11	0.398	1.08E-120	2
Tonsl	6.73E-124	0.171940533	0.291	0.07	1.58E-119	2
Cdk1	1.22E-123	0.14684787	0.81	0.495	2.87E-119	2
Pold2	2.61E-123	0.229443124	0.497	0.223	6.10E-119	2
Cenpa	8.98E-123	-0.774750404	0.299	0.446	2.10E-118	2
Etaa1	7.27E-122	0.253214974	0.577	0.283	1.70E-117	2
Cenpe	1.49E-120	-0.412156501	0.466	0.375	3.49E-116	2
Tmpo	2.09E-120	0.249700857	0.955	0.74	4.89E-116	2
Rbbp4	4.39E-120	0.282466738	0.94	0.83	1.03E-115	2
Umps	2.23E-119	0.264442793	0.643	0.383	5.22E-115	2
Wee1	2.81E-119	0.244168504	0.595	0.283	6.58E-115	2
Msh3	5.13E-119	0.26938604	0.539	0.254	1.20E-114	2
Cchcr1	7.01E-119	0.200223044	0.385	0.127	1.64E-114	2
Smchd1	1.39E-117	0.308605031	0.954	0.818	3.25E-113	2
Esco2	1.53E-117	0.295802993	0.485	0.197	3.58E-113	2
Actg1	4.22E-117	-0.251932605	1	1	9.89E-113	2
Smc5	6.74E-117	0.299526138	0.758	0.514	1.58E-112	2
Kif20b	5.88E-116	-0.101947881	0.495	0.315	1.38E-111	2
Cdc7	4.40E-115	0.216581047	0.418	0.157	1.03E-110	2
Tubg1	4.44E-115	0.238125327	0.562	0.287	1.04E-110	2
Tmem245	1.31E-114	0.296477282	0.763	0.516	3.07E-110	2
Hmgb2	2.23E-114	0.109380819	0.993	0.84	5.22E-110	2
Lsm2	5.04E-114	0.290757682	0.865	0.649	1.18E-109	2
Ppil1	6.59E-113	0.240978385	0.587	0.318	1.54E-108	2
H1f0	6.94E-113	-0.538657346	0.472	0.686	1.63E-108	2
Ticrr	1.41E-111	0.210012266	0.412	0.15	3.31E-107	2
Gabarap	1.84E-111	-0.312054234	0.977	0.994	4.32E-107	2
Lmnb1	1.55E-110	0.157032335	0.866	0.582	3.63E-106	2
Irf8	9.76E-110	-0.300534412	0.909	0.959	2.29E-105	2
Tpx2	9.81E-109	-0.187016292	0.447	0.335	2.30E-104	2
Birc5	1.60E-108	-0.401338894	0.453	0.414	3.74E-104	2
Zranb3	2.89E-108	0.177378821	0.315	0.093	6.76E-104	2
Supt16	9.72E-108	0.286633508	0.942	0.838	2.28E-103	2
Cdc25a	1.06E-107	0.248577061	0.593	0.315	2.48E-103	2
Stmn1	1.91E-107	0.266662518	0.993	0.915	4.47E-103	2
Ctdspl	7.82E-107	0.229497633	0.499	0.233	1.83E-102	2
Tagln2	2.68E-106	0.310372999	0.797	0.552	6.27E-102	2
Palb2	1.46E-105	0.213773151	0.439	0.179	3.43E-101	2
Lmo2	1.68E-104	-0.320101034	0.797	0.894	3.93E-100	2
Mrpl18	6.46E-104	0.262001144	0.847	0.696	1.51E-99	2
Gins3	4.31E-102	0.161238467	0.301	0.088	1.01E-97	2
Hjurp	5.25E-102	0.148085638	0.855	0.58	1.23E-97	2
Kdm5b	3.78E-101	-0.200034898	0.052	0.277	8.85E-97	2
Cenpf	7.22E-101	-0.823711881	0.339	0.387	1.69E-96	2
Tubb4b	2.22E-100	-0.624290444	0.603	0.666	5.20E-96	2
Mis18bp1	5.72E-100	0.009450717	0.5	0.291	1.34E-95	2
Fanca	6.32E-100	0.161905532	0.324	0.103	1.48E-95	2
Spc24	9.20E-99	0.165461891	0.634	0.357	2.16E-94	2
Srm	1.34E-98	0.28627514	0.811	0.609	3.13E-94	2
Ubr7	3.87E-98	0.219523342	0.518	0.269	9.05E-94	2
Apex1	6.54E-98	0.270663607	0.844	0.689	1.53E-93	2
Haspin	3.56E-97	0.214822145	0.609	0.321	8.33E-93	2
Ctps	2.13E-96	0.208101422	0.484	0.224	4.98E-92	2
Mat2a	3.30E-96	0.277800467	0.949	0.862	7.72E-92	2
Tfdp2	7.24E-96	0.200281203	0.466	0.21	1.69E-91	2
Gpx1	4.57E-95	-0.280579414	0.984	0.992	1.07E-90	2
Brip1os	4.47E-94	0.253975097	0.698	0.471	1.05E-89	2
Mxd4	1.75E-93	-0.314189073	0.343	0.584	4.11E-89	2
Mdc1	2.51E-93	0.234664762	0.567	0.31	5.87E-89	2
Hspd1	3.35E-93	0.294204951	0.94	0.865	7.84E-89	2
Nup155	3.82E-93	0.227619636	0.584	0.327	8.94E-89	2
Phip	4.53E-93	0.269349812	0.949	0.813	1.06E-88	2
Ptges3	9.51E-93	0.262708979	0.911	0.798	2.23E-88	2
Ran	1.24E-92	0.257625332	0.986	0.956	2.91E-88	2
1700025G04Rik	1.51E-92	0.209565297	0.45	0.205	3.54E-88	2
Exosc8	2.09E-92	0.253439844	0.784	0.579	4.91E-88	2
Pole4	2.54E-92	0.237488346	0.706	0.486	5.95E-88	2
Cenpu	3.65E-92	0.164881184	0.331	0.115	8.54E-88	2
Ube2c	2.21E-91	-0.764635697	0.291	0.447	5.17E-87	2
Zwilch	7.08E-91	0.186952643	0.462	0.205	1.66E-86	2
Myb	3.15E-90	0.11061565	0.178	0.031	7.37E-86	2
Fbxo5	2.14E-89	0.280704529	0.532	0.265	5.01E-85	2
Cit	3.20E-89	0.09994657	0.586	0.34	7.50E-85	2
Haus5	7.15E-89	0.178122398	0.39	0.163	1.68E-84	2
Mcm8	1.46E-88	0.129417283	0.254	0.069	3.43E-84	2
Cisd1	5.18E-88	0.229958463	0.678	0.46	1.21E-83	2
Cntln	6.87E-88	0.257697645	0.604	0.343	1.61E-83	2
Myl6	1.07E-86	-0.254515178	0.975	0.991	2.50E-82	2
Rnaseh2b	1.38E-86	0.227750609	0.66	0.451	3.22E-82	2
Racgap1	1.51E-86	-0.227489954	0.392	0.354	3.55E-82	2
Pms2	3.81E-86	0.193267052	0.463	0.22	8.93E-82	2
Ctdspl2	2.97E-85	0.241363762	0.746	0.513	6.95E-81	2
Impa2	3.97E-85	0.175910781	0.387	0.171	9.30E-81	2
Mbd4	4.62E-85	0.186214585	0.376	0.157	1.08E-80	2
Suz12	8.43E-85	0.24995573	0.846	0.667	1.97E-80	2
Lrr1	1.34E-84	0.120075839	0.234	0.063	3.13E-80	2
Hist1h1a	1.69E-83	0.208270442	0.488	0.241	3.96E-79	2
Tuba1b	4.83E-83	0.22290245	0.994	0.966	1.13E-78	2
Fkbp4	4.84E-83	0.244794029	0.808	0.65	1.13E-78	2
Helb	6.39E-83	0.19546886	0.466	0.235	1.50E-78	2
Sclt1	1.01E-81	0.225484782	0.598	0.35	2.37E-77	2
Smarca5	1.22E-81	0.243694869	0.962	0.906	2.86E-77	2
Ncapg	1.55E-81	0.069350733	0.456	0.255	3.64E-77	2
Nudc	1.67E-81	0.234544009	0.924	0.851	3.92E-77	2
Dlgap5	1.18E-80	-0.02031936	0.431	0.275	2.76E-76	2
Slc20a1	2.67E-80	0.21340017	0.553	0.308	6.25E-76	2
Alg6	2.80E-80	0.208217656	0.525	0.291	6.56E-76	2
Nusap1	4.84E-80	-0.230395347	0.319	0.271	1.13E-75	2
Ckap2l	6.76E-80	-0.036324702	0.425	0.286	1.58E-75	2
Kif11	1.60E-79	-0.135041745	0.39	0.29	3.76E-75	2
Zcwpw1	2.27E-79	0.217168719	0.488	0.259	5.32E-75	2
Haus6	1.39E-78	0.174867385	0.366	0.16	3.26E-74	2
Hacd4	1.82E-78	-0.300599548	0.505	0.675	4.25E-74	2
Bcl7a	4.51E-78	0.233544304	0.63	0.395	1.06E-73	2
Cep128	6.39E-78	0.185483237	0.517	0.267	1.50E-73	2
Rad50	6.60E-78	0.268722656	0.816	0.636	1.55E-73	2
AU020206	3.34E-77	0.236658743	0.721	0.5	7.82E-73	2
Cenpm	4.33E-77	0.205906752	0.528	0.279	1.01E-72	2
Cep83	4.87E-77	0.245267476	0.75	0.558	1.14E-72	2
Ccdc82	5.84E-77	0.219624053	0.601	0.373	1.37E-72	2
Stil	1.68E-76	0.14630533	0.383	0.164	3.94E-72	2
Nmral1	2.26E-76	0.211475472	0.538	0.339	5.29E-72	2
Hmmr	2.83E-76	-0.486191504	0.248	0.293	6.63E-72	2
Ccnd1	1.31E-75	0.248531904	0.949	0.806	3.07E-71	2
Rbbp8	1.78E-75	0.203137963	0.516	0.287	4.18E-71	2
Rfwd3	1.54E-74	0.194289306	0.571	0.323	3.61E-70	2
Cdca2	1.59E-74	0.047716081	0.436	0.256	3.73E-70	2
Mad2l1	2.83E-74	0.19592131	0.488	0.252	6.63E-70	2
Nolc1	3.07E-74	0.25434163	0.734	0.543	7.19E-70	2
Diaph3	5.73E-74	0.094892379	0.551	0.331	1.34E-69	2
Eif1ad	6.53E-74	0.219461819	0.728	0.546	1.53E-69	2
Ccnb1	1.53E-73	-0.312657676	0.225	0.288	3.57E-69	2
Anln	1.97E-73	-0.030097332	0.396	0.257	4.61E-69	2
Tdp2	4.04E-73	0.192367808	0.516	0.295	9.45E-69	2
Bub1b	1.25E-72	-0.091449912	0.404	0.307	2.93E-68	2
Alyref	1.69E-72	0.227438163	0.875	0.726	3.97E-68	2
Dctd	2.62E-72	0.157378066	0.35	0.149	6.14E-68	2
Cdc20	4.53E-72	-0.341007141	0.162	0.271	1.06E-67	2
Ncapd2	8.71E-72	0.063300922	0.577	0.368	2.04E-67	2
Ncaph	1.53E-71	0.164660979	0.573	0.327	3.58E-67	2
Arhgef40	1.65E-71	0.239521454	0.706	0.487	3.87E-67	2
Cdkn2c	1.72E-71	-0.059759353	0.537	0.372	4.03E-67	2
Fkbp5	4.80E-71	0.19269733	0.559	0.336	1.12E-66	2
Aspm	2.52E-70	-0.412971282	0.226	0.279	5.91E-66	2
Ankrd12	5.72E-70	-0.318148651	0.433	0.639	1.34E-65	2
Cd300c2	2.85E-69	-0.307554475	0.82	0.884	6.68E-65	2
Pbx3	3.65E-69	0.20535781	0.638	0.407	8.54E-65	2
Cdkn3	7.20E-69	-0.286058694	0.165	0.309	1.69E-64	2
Pbk	8.10E-69	-0.043002849	0.427	0.287	1.90E-64	2
Sgo2a	9.11E-69	-0.000622199	0.394	0.247	2.13E-64	2
Suv39h1	4.06E-68	0.17516049	0.501	0.27	9.51E-64	2
Mthfd2	4.36E-68	0.176365777	0.431	0.218	1.02E-63	2
Pim1	8.29E-68	0.194432578	0.491	0.265	1.94E-63	2
Slc1a5	3.33E-67	0.157478329	0.364	0.164	7.81E-63	2
Cks1b	5.07E-67	0.03478176	0.737	0.526	1.19E-62	2
Arl8a	8.02E-67	-0.230622671	0.431	0.628	1.88E-62	2
Tacc3	1.62E-66	-0.080594905	0.51	0.394	3.79E-62	2
Aurkb	2.92E-66	0.056926918	0.457	0.275	6.83E-62	2
Rpa3	4.10E-66	0.17664595	0.509	0.303	9.59E-62	2
A630089N07Rik	8.10E-66	0.184506637	0.42	0.217	1.90E-61	2
Sat1	8.22E-66	-0.308196029	0.909	0.94	1.92E-61	2
Incenp	2.18E-65	0.09719035	0.744	0.516	5.10E-61	2
Map1lc3b	2.35E-65	-0.241861325	0.75	0.843	5.51E-61	2
Dgcr8	3.26E-65	0.18345973	0.593	0.361	7.65E-61	2
Fcgr2b	2.94E-64	-0.283908197	0.409	0.61	6.89E-60	2
Rnf219	3.49E-64	0.177141547	0.484	0.276	8.16E-60	2
Kif23	5.06E-64	-0.089765187	0.366	0.27	1.18E-59	2
Jpt2	6.24E-64	0.183720009	0.565	0.361	1.46E-59	2
Orc2	6.50E-64	0.193678803	0.555	0.368	1.52E-59	2
Tbc1d31	2.72E-63	0.195036431	0.614	0.387	6.36E-59	2
Ubap2	4.76E-63	0.204851428	0.711	0.52	1.12E-58	2
Nop58	9.19E-63	0.225612021	0.823	0.651	2.15E-58	2
Csrp1	9.28E-63	0.157176228	0.431	0.231	2.17E-58	2
Npat	9.57E-63	0.180911587	0.492	0.282	2.24E-58	2
Rrp1b	1.99E-62	0.195559811	0.57	0.357	4.66E-58	2
Cenpn	2.99E-62	0.148949194	0.418	0.208	7.01E-58	2
Smarcc1	3.02E-62	0.216734999	0.898	0.784	7.07E-58	2
Nanos1	5.51E-62	0.121917804	0.27	0.103	1.29E-57	2
Hist1h2ap	6.58E-62	0.130126662	0.659	0.427	1.54E-57	2
Cks2	2.42E-61	-0.248543256	0.426	0.407	5.67E-57	2
Kif4	3.70E-61	-0.033928885	0.386	0.271	8.68E-57	2
Smyd4	3.74E-61	0.16471969	0.4	0.21	8.77E-57	2
Neat1	4.84E-61	-0.298507252	0.382	0.582	1.13E-56	2
Calm3	7.99E-61	-0.239473905	0.849	0.905	1.87E-56	2
Slc7a1	8.58E-61	0.16431559	0.409	0.21	2.01E-56	2
Nup62	1.25E-60	0.178669756	0.569	0.366	2.94E-56	2
Trip13	1.68E-60	0.145927287	0.394	0.191	3.94E-56	2
Ube2t	2.81E-60	0.124460583	0.374	0.178	6.58E-56	2
Fanci	7.32E-60	0.10442825	0.217	0.071	1.71E-55	2
Cenpq	1.46E-59	0.175020469	0.446	0.237	3.41E-55	2
Prmt1	1.61E-59	0.203201077	0.877	0.77	3.78E-55	2
2610524H06Rik	3.92E-59	0.155271826	0.425	0.227	9.19E-55	2
Atp6v1g1	5.53E-59	-0.235742529	0.929	0.955	1.30E-54	2
Pms1	1.55E-58	0.144971684	0.332	0.153	3.64E-54	2
Atm	2.32E-58	0.171927823	0.47	0.272	5.44E-54	2
Pds5b	4.55E-58	0.199606856	0.708	0.514	1.07E-53	2
Prkar2a	4.58E-58	0.188710907	0.658	0.465	1.07E-53	2
Phgdh	4.63E-58	0.210556376	0.975	0.923	1.08E-53	2
Cdca3	5.98E-58	-0.255177519	0.324	0.367	1.40E-53	2
Tube1	1.60E-57	0.103657269	0.224	0.077	3.75E-53	2
Xrcc6	1.61E-57	0.165161514	0.468	0.275	3.77E-53	2
Ldha	4.46E-57	0.217883025	0.953	0.896	1.05E-52	2
Bub1	5.35E-57	-0.003793965	0.399	0.27	1.25E-52	2
Ccna2	5.89E-57	-0.087400818	0.392	0.307	1.38E-52	2
Crybg3	5.68E-56	0.189176033	0.587	0.38	1.33E-51	2
Bri3	5.90E-56	-0.29158654	0.898	0.93	1.38E-51	2
Hmgxb4	5.94E-56	0.194029875	0.682	0.483	1.39E-51	2
Slc38a2	7.85E-56	0.211147584	0.827	0.68	1.84E-51	2
Ftl1	8.14E-56	-0.331807001	1	1	1.91E-51	2
H2afx	9.45E-56	-0.369344345	0.542	0.487	2.21E-51	2
Shmt2	1.00E-55	0.164168208	0.487	0.31	2.34E-51	2
Tuba1c	2.44E-55	-0.268789036	0.405	0.533	5.72E-51	2
Naa50	3.39E-55	0.197061001	0.805	0.682	7.93E-51	2
Tcerg1	4.41E-55	0.208927732	0.812	0.666	1.03E-50	2
Nxt1	2.81E-54	0.169970579	0.585	0.383	6.59E-50	2
Nup107	2.84E-54	0.132742333	0.346	0.169	6.66E-50	2
Cpd	3.31E-54	0.212662143	0.835	0.7	7.76E-50	2
Haus1	5.42E-54	0.151014859	0.46	0.272	1.27E-49	2
Knstrn	6.49E-54	-0.220791762	0.295	0.351	1.52E-49	2
1810037I17Rik	7.55E-54	0.195067179	0.813	0.711	1.77E-49	2
Plk1	1.04E-53	-0.227842558	0.15	0.242	2.44E-49	2
11-Sep	1.80E-53	0.196776944	0.661	0.484	4.22E-49	2
Rnf157	4.51E-53	0.152519173	0.362	0.188	1.06E-48	2
Fcgr3	4.91E-53	-0.239567727	0.994	0.994	1.15E-48	2
Ecscr	9.40E-53	0.204131597	0.903	0.762	2.20E-48	2
Vamp8	1.21E-52	-0.196671133	0.907	0.942	2.82E-48	2
Vars	1.40E-52	0.194653415	0.785	0.621	3.29E-48	2
Ankrd26	3.53E-52	0.19471293	0.479	0.29	8.26E-48	2
Fmr1	5.03E-52	0.184406173	0.724	0.555	1.18E-47	2
Dkc1	9.42E-52	0.194436487	0.649	0.474	2.21E-47	2
Pnrc1	1.09E-51	-0.2307877	0.572	0.697	2.55E-47	2
Cbx6	1.33E-51	0.16167964	0.462	0.271	3.11E-47	2
Rapgef5	1.63E-51	0.198819845	0.877	0.725	3.81E-47	2
Spc25	3.15E-51	0.043695701	0.415	0.26	7.39E-47	2
Marcksl1	4.45E-51	0.201782128	0.784	0.624	1.04E-46	2
Rgs10	4.71E-51	-0.189057681	0.998	0.997	1.10E-46	2
Sass6	5.22E-51	0.175235834	0.601	0.398	1.22E-46	2
Shcbp1	7.19E-51	0.082973549	0.422	0.254	1.68E-46	2
Lin54	9.62E-51	0.154524893	0.47	0.275	2.25E-46	2
Spice1	1.10E-50	0.115282285	0.242	0.105	2.57E-46	2
Fxn	1.43E-50	0.126890382	0.34	0.169	3.35E-46	2
Mybl1	1.81E-50	0.091896822	0.182	0.059	4.23E-46	2
Cenpj	3.70E-50	0.143549205	0.368	0.19	8.66E-46	2
Hist1h1c	4.36E-50	-0.379654736	0.549	0.669	1.02E-45	2
Sgo1	6.92E-50	0.061803186	0.366	0.212	1.62E-45	2
Ndc80	1.00E-49	-0.012712242	0.357	0.242	2.35E-45	2
Haus3	2.37E-49	0.147622057	0.487	0.289	5.54E-45	2
Ccdc34	2.71E-49	0.130477591	0.759	0.559	6.34E-45	2
Cebpa	2.80E-49	-0.210414453	0.45	0.598	6.55E-45	2
D3Ertd751e	5.07E-49	0.13970152	0.368	0.192	1.19E-44	2
Pimreg	7.07E-49	-0.173882198	0.245	0.262	1.66E-44	2
Cd9	2.33E-48	-0.286545758	0.981	0.982	5.46E-44	2
Vrk1	2.45E-48	0.177805375	0.693	0.526	5.74E-44	2
Slc39a8	3.23E-48	0.183372382	0.665	0.489	7.56E-44	2
P2rx4	4.24E-48	-0.212941308	0.479	0.639	9.93E-44	2
Rhob	5.37E-48	-0.231658626	0.898	0.933	1.26E-43	2
Gatm	5.71E-48	0.212330606	0.94	0.868	1.34E-43	2
Prkdc	5.80E-48	0.154133405	0.452	0.269	1.36E-43	2
Dynll2	7.63E-48	0.184546017	0.918	0.838	1.79E-43	2
Nsmce1	7.82E-48	0.177817652	0.702	0.537	1.83E-43	2
Brd3	8.83E-48	0.183756549	0.739	0.587	2.07E-43	2
Xpo1	9.12E-48	0.179577164	0.808	0.64	2.14E-43	2
Mtbp	3.39E-47	0.103956425	0.245	0.103	7.94E-43	2
Trmt6	4.25E-47	0.17258657	0.584	0.41	9.94E-43	2
Hist1h3c	5.03E-47	-0.118876258	0.308	0.228	1.18E-42	2
Rragc	7.41E-47	-0.209406557	0.584	0.698	1.74E-42	2
Lmna	1.74E-46	0.129157619	0.398	0.219	4.08E-42	2
Lsm3	2.96E-46	0.167634962	0.688	0.52	6.94E-42	2
Sdf2l1	3.01E-46	0.194009169	0.928	0.843	7.05E-42	2
Hexa	5.14E-46	-0.205957688	0.994	0.994	1.20E-41	2
Tmem86a	1.25E-45	-0.246023599	0.754	0.823	2.92E-41	2
Mthfd1l	2.36E-45	0.105734465	0.276	0.126	5.53E-41	2
Crebrf	2.77E-45	-0.169560815	0.189	0.363	6.49E-41	2
Ybx3	3.17E-45	0.180328237	0.551	0.394	7.43E-41	2
Pole3	3.56E-45	0.151815612	0.523	0.352	8.33E-41	2
Ubald2	8.11E-45	-0.205978981	0.5	0.618	1.90E-40	2
Uap1l1	9.98E-45	-0.208689729	0.457	0.61	2.34E-40	2
Cotl1	1.30E-44	-0.188541207	0.993	0.993	3.04E-40	2
Cep192	1.93E-44	0.141157655	0.714	0.521	4.51E-40	2
Cep250	2.41E-44	0.182182305	0.682	0.518	5.65E-40	2
Rin2	3.02E-44	-0.205359239	0.737	0.823	7.06E-40	2
Ckap2	5.84E-44	-0.14564608	0.281	0.285	1.37E-39	2
Fkbp3	6.85E-44	0.182111631	0.818	0.707	1.60E-39	2
Trim37	8.38E-44	0.142455342	0.431	0.26	1.96E-39	2
Cd3eap	1.39E-43	0.177979153	0.575	0.413	3.26E-39	2
Hist1h2ab	1.41E-43	-0.127011609	0.299	0.228	3.30E-39	2
Mthfd1	5.05E-43	0.142765623	0.429	0.267	1.18E-38	2
Ppa1	5.75E-43	0.151669841	0.523	0.352	1.35E-38	2
Kif22	9.10E-43	-0.091619617	0.309	0.269	2.13E-38	2
Stip1	1.59E-42	0.168751661	0.715	0.568	3.71E-38	2
Cep57l1	1.77E-42	0.137647386	0.47	0.287	4.15E-38	2
Tubb2a	1.88E-42	-0.207052831	0.771	0.839	4.40E-38	2
Cdca5	3.69E-42	0.125643486	0.307	0.154	8.65E-38	2
Gns	3.73E-42	-0.198114783	0.849	0.89	8.73E-38	2
Nav3	7.43E-42	0.230033089	0.783	0.635	1.74E-37	2
Smyd2	8.79E-42	0.127013868	0.377	0.218	2.06E-37	2
Baz1a	9.13E-42	0.180332527	0.778	0.639	2.14E-37	2
Kif24	1.02E-41	0.090440195	0.208	0.083	2.39E-37	2
Cdc25b	1.70E-41	-0.116648419	0.039	0.146	3.98E-37	2
Sdcbp	1.96E-41	-0.189598851	0.933	0.948	4.58E-37	2
Efhd2	1.97E-41	-0.17537025	0.951	0.97	4.61E-37	2
Timm8a1	2.46E-41	0.136356421	0.485	0.311	5.76E-37	2
Zwint	3.93E-41	0.157214099	0.738	0.581	9.21E-37	2
Lin9	5.49E-41	0.144319643	0.495	0.314	1.28E-36	2
Rps6ka5	5.68E-41	0.137968083	0.374	0.217	1.33E-36	2
Atr	5.95E-41	0.170979288	0.612	0.441	1.39E-36	2
Xist	6.54E-41	0.429641506	0.834	0.798	1.53E-36	2
Mtap	6.68E-41	0.153396965	0.539	0.373	1.56E-36	2
Hist3h2ba	2.40E-40	-0.120729858	0.066	0.192	5.62E-36	2
Ing5	3.17E-40	0.121931488	0.324	0.172	7.43E-36	2
Ccdc14	3.32E-40	0.106287548	0.27	0.129	7.79E-36	2
Tcp11l2	4.10E-40	-0.095077234	0.052	0.174	9.59E-36	2
Pif1	4.56E-40	-0.101477958	0.024	0.121	1.07E-35	2
Nde1	5.00E-40	-0.189991846	0.416	0.48	1.17E-35	2
Pla2g4a	5.41E-40	0.169235171	0.749	0.596	1.27E-35	2
Taf1	8.60E-40	0.169595398	0.645	0.489	2.01E-35	2
Ckap5	9.34E-40	-0.261828548	0.627	0.67	2.19E-35	2
Hist1h3a	1.62E-39	0.093294159	0.213	0.089	3.80E-35	2
Actn4	2.17E-39	0.159178932	0.737	0.592	5.08E-35	2
AC160336.1	2.77E-39	0.25194322	0.733	0.608	6.49E-35	2
Mrc2	3.08E-39	0.118621691	0.287	0.142	7.22E-35	2
Ddx43	3.28E-39	0.083095682	0.175	0.064	7.69E-35	2
Lbr	3.48E-39	0.09598907	0.65	0.471	8.15E-35	2
Kdm7a	3.72E-39	-0.179755932	0.384	0.549	8.71E-35	2
Miip	4.72E-39	-0.180565545	0.274	0.415	1.11E-34	2
Ide	1.04E-38	0.152618872	0.561	0.41	2.44E-34	2
Nhp2	1.57E-38	0.16299192	0.802	0.717	3.67E-34	2
4930579G24Rik	1.66E-38	0.084789399	0.235	0.104	3.89E-34	2
Prelid1	2.22E-38	-0.182708127	0.838	0.886	5.19E-34	2
Sun2	4.29E-38	-0.191070545	0.409	0.537	1.00E-33	2
BC030867	4.49E-38	0.077591824	0.19	0.075	1.05E-33	2
Rcc1	7.26E-38	0.133855872	0.459	0.295	1.70E-33	2
Ighm	8.48E-38	-0.179976791	0.934	0.945	1.99E-33	2
Fzr1	1.66E-37	-0.154430648	0.27	0.412	3.89E-33	2
Tnfaip8l2	2.07E-37	-0.187104242	0.8	0.84	4.86E-33	2
Bora	2.20E-37	-0.041794521	0.347	0.258	5.16E-33	2
9930111J21Rik2	2.44E-37	-0.200990426	0.597	0.724	5.71E-33	2
Bax	2.94E-37	-0.192130444	0.872	0.912	6.89E-33	2
Atp6v0d1	3.29E-37	-0.171467371	0.681	0.765	7.72E-33	2
Nuf2	8.12E-37	-0.051679837	0.374	0.3	1.90E-32	2
Syne2	1.06E-36	0.116657899	0.331	0.18	2.47E-32	2
Cyp51	1.12E-36	0.184349694	0.665	0.494	2.63E-32	2
Exosc2	2.78E-36	0.130709415	0.403	0.24	6.52E-32	2
Uchl5	3.23E-36	0.154868026	0.697	0.561	7.57E-32	2
Dclre1c	3.98E-36	-0.145362053	0.236	0.393	9.31E-32	2
Eme1	7.07E-36	0.092301346	0.252	0.12	1.66E-31	2
D330045A20Rik	7.10E-36	0.072926562	0.152	0.054	1.66E-31	2
Rdm1	8.94E-36	-0.121516574	0.119	0.251	2.09E-31	2
Hp1bp3	1.34E-35	-0.203178325	0.807	0.865	3.14E-31	2
Igf1	1.36E-35	-0.381482241	0.128	0.243	3.18E-31	2
Pcgf6	1.44E-35	0.122256648	0.365	0.217	3.37E-31	2
Mis18a	1.46E-35	0.114542714	0.396	0.239	3.41E-31	2
Fbxw4	2.00E-35	-0.163780618	0.51	0.617	4.69E-31	2
Spidr	2.54E-35	0.125864109	0.403	0.252	5.94E-31	2
Nfatc2ip	2.93E-35	0.09717704	0.292	0.153	6.86E-31	2
Oip5	3.43E-35	0.083349986	0.229	0.105	8.03E-31	2
Stard4	3.70E-35	0.122162791	0.31	0.169	8.67E-31	2
Gen1	6.41E-35	0.101925204	0.278	0.141	1.50E-30	2
Sapcd2	1.07E-34	-0.079981271	0.029	0.123	2.51E-30	2
Fancd2	1.22E-34	0.090130833	0.231	0.109	2.86E-30	2
Cep162	1.56E-34	0.133101476	0.431	0.276	3.66E-30	2
Anxa5	2.21E-34	-0.224321962	0.351	0.471	5.18E-30	2
Ang	2.44E-34	-0.186697091	0.647	0.754	5.71E-30	2
Ddx11	2.52E-34	0.111202398	0.317	0.179	5.89E-30	2
Cse1l	2.54E-34	0.131927166	0.575	0.409	5.94E-30	2
Bcl2	2.61E-34	0.126716963	0.43	0.269	6.11E-30	2
Dbf4	3.19E-34	0.017379483	0.557	0.421	7.48E-30	2
Blnk	4.59E-34	-0.169210958	0.636	0.731	1.08E-29	2
Ccng2	6.01E-34	-0.155011885	0.274	0.426	1.41E-29	2
Prr11	6.60E-34	-0.136211814	0.136	0.206	1.55E-29	2
Nbn	8.07E-34	0.121812602	0.417	0.267	1.89E-29	2
Ppp2r3a	8.28E-34	0.111533097	0.309	0.171	1.94E-29	2
Cep295	9.72E-34	0.135821874	0.586	0.415	2.28E-29	2
Cep55	1.22E-33	-0.111745886	0.239	0.245	2.86E-29	2
Gpx3	1.71E-33	-0.200006642	0.41	0.523	4.00E-29	2
Cd300a	1.82E-33	-0.200783455	0.716	0.788	4.27E-29	2
P2ry12	2.22E-33	0.143677769	1	0.995	5.20E-29	2
Dis3	2.23E-33	0.129424647	0.44	0.289	5.22E-29	2
Btg1	2.62E-33	-0.180639507	0.722	0.793	6.13E-29	2
Fasn	3.31E-33	0.114005254	0.362	0.22	7.76E-29	2
Ctsz	3.51E-33	-0.178599544	1	0.999	8.22E-29	2
Itgam	5.68E-33	0.155778914	0.957	0.903	1.33E-28	2
Chka	5.71E-33	0.157200667	0.691	0.545	1.34E-28	2
Abca1	6.53E-33	-0.323373107	0.695	0.747	1.53E-28	2
Igsf6	7.04E-33	-0.168820749	0.374	0.522	1.65E-28	2
Sh3bgrl	7.95E-33	-0.163113921	0.303	0.44	1.86E-28	2
Hmox1	8.16E-33	-0.236507092	0.343	0.491	1.91E-28	2
Tex9	1.34E-32	0.099800738	0.237	0.12	3.14E-28	2
Kif20a	1.42E-32	-0.149865604	0.148	0.234	3.33E-28	2
Mpp1	1.80E-32	-0.161358566	0.512	0.603	4.22E-28	2
Cndp2	1.91E-32	-0.18084976	0.647	0.719	4.47E-28	2
Polq	2.82E-32	0.075269613	0.182	0.078	6.61E-28	2
Mre11a	2.95E-32	0.12169021	0.431	0.284	6.90E-28	2
Fchsd2	3.22E-32	0.179735278	0.98	0.936	7.54E-28	2
Trim59	3.25E-32	-0.009204636	0.342	0.25	7.61E-28	2
Ddx27	3.96E-32	0.146471845	0.652	0.519	9.28E-28	2
Batf3	4.16E-32	0.126997453	0.429	0.279	9.74E-28	2
Idh1	5.36E-32	-0.148231248	0.355	0.495	1.26E-27	2
Jade1	1.35E-31	0.130409647	0.456	0.305	3.15E-27	2
Cenpi	2.34E-31	0.076632358	0.251	0.128	5.48E-27	2
Cycs	3.10E-31	0.147625029	0.796	0.681	7.26E-27	2
Ifi27l2a	4.38E-31	-0.338304554	0.348	0.456	1.03E-26	2
Hspa9	6.32E-31	0.148794377	0.834	0.74	1.48E-26	2
Nes	7.92E-31	0.127303222	0.776	0.624	1.86E-26	2
Rangap1	1.01E-30	0.000584142	0.661	0.532	2.37E-26	2
Ftsj3	1.06E-30	0.150577721	0.671	0.543	2.48E-26	2
Glmp	1.16E-30	-0.162474947	0.805	0.863	2.71E-26	2
Lrrc8b	1.46E-30	0.083468838	0.214	0.103	3.41E-26	2
Klf6	1.52E-30	-0.196399031	0.537	0.651	3.56E-26	2
Plin2	1.84E-30	-0.262331128	0.643	0.733	4.31E-26	2
Cln3	5.20E-30	-0.152533539	0.511	0.624	1.22E-25	2
Sqstm1	7.76E-30	-0.150251453	0.348	0.481	1.82E-25	2
Atp6v1a	8.34E-30	-0.167650298	0.429	0.545	1.95E-25	2
Nup205	1.84E-29	0.11496075	0.46	0.313	4.30E-25	2
Ndc1	2.06E-29	0.080746298	0.375	0.234	4.82E-25	2
Liph	2.24E-29	0.130671323	0.39	0.266	5.25E-25	2
Arhgap19	2.25E-29	-0.133422784	0.231	0.36	5.28E-25	2
Gnl3	2.42E-29	0.164264657	0.785	0.666	5.68E-25	2
Mis12	2.73E-29	0.128719601	0.463	0.322	6.40E-25	2
Ifit2	3.42E-29	0.014021697	0.126	0.053	8.01E-25	2
Tshz1	3.59E-29	0.090432257	0.268	0.144	8.42E-25	2
Bzw2	3.76E-29	0.132411425	0.599	0.451	8.81E-25	2
Trem2	4.82E-29	-0.154077034	1	0.999	1.13E-24	2
Plek	5.27E-29	-0.197252587	0.811	0.857	1.23E-24	2
Renbp	7.45E-29	-0.157693469	0.55	0.65	1.74E-24	2
Slc16a1	8.45E-29	0.110693186	0.396	0.258	1.98E-24	2
Hist1h1d	8.87E-29	0.074375437	0.475	0.332	2.08E-24	2
Man1c1	1.45E-28	-0.158527209	0.764	0.805	3.40E-24	2
Ypel3	1.47E-28	-0.199467613	0.691	0.735	3.44E-24	2
Dcbld1	1.56E-28	0.052532974	0.11	0.036	3.66E-24	2
Tmem87b	1.94E-28	-0.149796748	0.391	0.527	4.55E-24	2
Tfrc	3.00E-28	0.112947694	0.309	0.184	7.03E-24	2
Ccnf	3.25E-28	-0.02036964	0.285	0.214	7.61E-24	2
Atp6v1b2	3.51E-28	-0.148079002	0.615	0.709	8.23E-24	2
H2afv	3.86E-28	-0.179514715	0.833	0.771	9.03E-24	2
Selenow	4.49E-28	-0.17883876	0.674	0.748	1.05E-23	2
Uhrf2	4.58E-28	0.130042309	0.846	0.729	1.07E-23	2
Itm2b	4.87E-28	-0.188913011	1	1	1.14E-23	2
Nedd1	6.04E-28	0.092918145	0.425	0.278	1.41E-23	2
Atp6v1f	7.43E-28	-0.151825781	0.893	0.921	1.74E-23	2
Arl11	9.59E-28	-0.138246199	0.365	0.488	2.25E-23	2
Ccp110	1.04E-27	0.083504815	0.23	0.119	2.43E-23	2
Mafb	1.07E-27	-0.207830036	0.703	0.765	2.50E-23	2
Klf2	1.13E-27	-0.250451887	0.365	0.482	2.66E-23	2
Ttk	1.33E-27	0.068580116	0.29	0.17	3.12E-23	2
N4bp2	1.51E-27	0.129682434	0.567	0.42	3.54E-23	2
Reep4	1.55E-27	-0.147851143	0.403	0.423	3.64E-23	2
Adipor1	1.64E-27	-0.13840399	0.73	0.762	3.85E-23	2
Rev3l	1.78E-27	0.119677364	0.484	0.337	4.18E-23	2
Apoe	2.04E-27	-0.616424553	0.984	0.989	4.78E-23	2
Lyar	2.16E-27	0.132015225	0.508	0.379	5.07E-23	2
Gpr160	2.28E-27	-0.142921085	0.378	0.512	5.35E-23	2
Cstb	2.86E-27	-0.195629997	0.71	0.748	6.69E-23	2
Nfic	3.06E-27	0.147809167	0.832	0.742	7.16E-23	2
Cenpw	3.10E-27	0.081659841	0.361	0.226	7.26E-23	2
Nsl1	4.11E-27	0.078070037	0.23	0.119	9.62E-23	2
Galnt7	4.18E-27	0.126120097	0.471	0.336	9.78E-23	2
Eif5a	4.83E-27	0.132930992	0.993	0.985	1.13E-22	2
Cdk6	5.13E-27	0.164407581	0.843	0.737	1.20E-22	2
Naa16	6.00E-27	0.11126261	0.42	0.283	1.41E-22	2
Sgpl1	6.15E-27	-0.15290558	0.615	0.701	1.44E-22	2
Hbp1	6.54E-27	-0.129209848	0.272	0.405	1.53E-22	2
Tmem106a	6.73E-27	-0.130296355	0.25	0.375	1.58E-22	2
Zfp36l1	1.07E-26	-0.170855075	0.905	0.923	2.51E-22	2
Slc43a2	1.52E-26	-0.154167746	0.523	0.638	3.56E-22	2
Ramp1	1.54E-26	-0.177857466	0.66	0.73	3.60E-22	2
Tmem209	1.78E-26	0.123612595	0.445	0.312	4.16E-22	2
Klhl24	1.90E-26	-0.15535874	0.414	0.546	4.45E-22	2
Rad21	1.93E-26	-0.114291223	0.712	0.647	4.53E-22	2
Bri3bp	2.05E-26	0.128289653	0.612	0.479	4.79E-22	2
Psrc1	2.85E-26	-0.082611713	0.056	0.146	6.67E-22	2
Cdc25c	2.87E-26	-0.067081371	0.036	0.116	6.71E-22	2
Cep89	2.93E-26	-0.13501266	0.167	0.27	6.87E-22	2
Gsr	4.37E-26	0.120168911	0.49	0.361	1.02E-21	2
Dhrs3	5.34E-26	-0.154163352	0.682	0.749	1.25E-21	2
Amdhd2	5.59E-26	-0.130899286	0.326	0.44	1.31E-21	2
Ncoa7	5.60E-26	0.102197903	0.412	0.272	1.31E-21	2
C1qbp	5.93E-26	0.136897001	0.878	0.814	1.39E-21	2
H2-Q4	6.02E-26	0.100972215	0.388	0.252	1.41E-21	2
Fth1	6.63E-26	-0.175195202	1	1	1.55E-21	2
Chek2	7.75E-26	0.117705808	0.463	0.335	1.82E-21	2
Gas2l3	8.51E-26	-0.169699408	0.215	0.29	1.99E-21	2
Gpr84	1.26E-25	0.1471206	0.813	0.703	2.96E-21	2
Pdcd4	1.53E-25	-0.092097969	0.113	0.221	3.59E-21	2
Rac3	1.85E-25	-0.124995812	0.27	0.399	4.33E-21	2
Slc39a6	2.34E-25	0.106672404	0.387	0.258	5.49E-21	2
Ndufaf2	2.62E-25	0.107511509	0.409	0.286	6.14E-21	2
Haus8	2.91E-25	0.10612486	0.435	0.3	6.81E-21	2
Tmem120a	3.43E-25	-0.092482856	0.154	0.273	8.03E-21	2
Psat1	4.06E-25	0.132268641	0.736	0.615	9.52E-21	2
Mtmr14	4.36E-25	-0.098021311	0.147	0.258	1.02E-20	2
Tecpr1	5.73E-25	-0.123369745	0.273	0.401	1.34E-20	2
Aurka	9.98E-25	-0.09413386	0.213	0.221	2.34E-20	2
Flcn	1.54E-24	-0.11071089	0.233	0.359	3.60E-20	2
Sae1	1.89E-24	0.102963058	0.717	0.579	4.42E-20	2
Mpeg1	2.13E-24	-0.164219442	0.98	0.977	4.98E-20	2
Nrxn1	2.26E-24	-0.187352711	0.201	0.29	5.29E-20	2
H2afz	2.30E-24	-0.006430917	0.999	0.983	5.40E-20	2
Tmem97	2.44E-24	0.105794645	0.628	0.484	5.72E-20	2
Ifrd1	3.27E-24	0.101936821	0.445	0.309	7.66E-20	2
Hnrnpa3	3.41E-24	0.108384971	0.993	0.984	7.98E-20	2
Rbmx2	3.88E-24	0.086946229	0.292	0.176	9.08E-20	2
Map1b	3.92E-24	-0.240983653	0.33	0.398	9.17E-20	2
Idi1	4.08E-24	0.120161835	0.441	0.304	9.56E-20	2
Kif2c	4.10E-24	-0.089606491	0.237	0.244	9.60E-20	2
Pld3	4.68E-24	-0.177247243	0.486	0.584	1.10E-19	2
Kcnq1ot1	6.58E-24	0.183958542	0.898	0.823	1.54E-19	2
Iqgap1	7.27E-24	-0.114780465	0.136	0.247	1.70E-19	2
Gpr183	8.02E-24	-0.191837658	0.647	0.712	1.88E-19	2
Cln5	8.16E-24	-0.129623127	0.545	0.624	1.91E-19	2
Stag3	8.91E-24	0.085509918	0.2	0.108	2.09E-19	2
Mid1	9.08E-24	0.111124001	0.412	0.286	2.13E-19	2
Cep152	9.47E-24	0.08545504	0.324	0.201	2.22E-19	2
Mettl1	1.08E-23	0.119542131	0.468	0.337	2.53E-19	2
Sirt2	1.34E-23	-0.137236292	0.772	0.811	3.14E-19	2
Klhl23	2.88E-23	0.103783822	0.359	0.244	6.75E-19	2
Txnrd1	4.71E-23	0.123058079	0.619	0.494	1.10E-18	2
Diaph2	5.55E-23	0.138198149	0.868	0.792	1.30E-18	2
Tiam1	5.73E-23	0.097055922	0.34	0.219	1.34E-18	2
Gnpda1	7.53E-23	-0.140981778	0.498	0.586	1.76E-18	2
Lrrcc1	1.04E-22	0.121763768	0.567	0.439	2.44E-18	2
Mt1	1.27E-22	-0.2824527	0.786	0.819	2.97E-18	2
Kpna2	1.52E-22	-0.117957475	0.228	0.259	3.57E-18	2
Gclc	1.61E-22	0.119344361	0.599	0.487	3.77E-18	2
AI413582	1.74E-22	-0.122303215	0.403	0.517	4.08E-18	2
Ttf2	1.92E-22	0.109483785	0.411	0.287	4.49E-18	2
Ctsl	2.25E-22	-0.238132112	1	0.999	5.26E-18	2
Herc6	2.27E-22	0.094296972	0.361	0.238	5.32E-18	2
Ube2h	2.69E-22	-0.121619259	0.383	0.494	6.30E-18	2
Smim14	2.92E-22	-0.128366478	0.478	0.574	6.85E-18	2
Slc40a1	3.00E-22	0.110661466	0.629	0.493	7.03E-18	2
Lrrc59	3.28E-22	0.119664803	0.723	0.631	7.69E-18	2
Clta	3.40E-22	-0.140281121	1	1	7.96E-18	2
Stom	3.75E-22	-0.065240859	0.074	0.167	8.78E-18	2
Prdm16	3.95E-22	0.065493898	0.156	0.075	9.24E-18	2
Nfya	4.42E-22	0.11935347	0.599	0.482	1.04E-17	2
Dynll1	5.50E-22	-0.151639622	0.815	0.847	1.29E-17	2
Atp6v1e1	1.29E-21	-0.129782439	0.646	0.71	3.02E-17	2
Emp3	2.01E-21	-0.192693796	0.791	0.819	4.70E-17	2
Neu1	2.05E-21	-0.116055207	0.444	0.57	4.81E-17	2
Washc2	2.15E-21	-0.131111325	0.73	0.78	5.04E-17	2
Lsp1	2.42E-21	-0.179530177	0.641	0.709	5.66E-17	2
mt-Nd1	2.76E-21	0.115237809	1	1	6.46E-17	2
Spdl1	3.01E-21	0.04343088	0.3	0.2	7.05E-17	2
C3ar1	3.11E-21	-0.165519792	0.815	0.854	7.29E-17	2
Alox5ap	3.24E-21	0.14919883	0.903	0.846	7.58E-17	2
Cdca4	3.30E-21	0.079908392	0.357	0.236	7.72E-17	2
Igf2bp3	3.44E-21	-0.14073146	0.544	0.628	8.06E-17	2
Uevld	3.47E-21	-0.073471345	0.086	0.178	8.13E-17	2
Sdk1	3.89E-21	-0.098489667	0.158	0.264	9.10E-17	2
Lamp1	4.08E-21	-0.120947297	1	0.999	9.56E-17	2
Ubxn2a	4.95E-21	0.095940248	0.369	0.251	1.16E-16	2
Gng5	4.99E-21	-0.122427628	0.977	0.988	1.17E-16	2
Nxt2	5.53E-21	-0.121568554	0.363	0.428	1.29E-16	2
Pcnt	5.93E-21	0.117016863	0.597	0.464	1.39E-16	2
Me2	6.22E-21	0.105378736	0.456	0.352	1.46E-16	2
Arid3a	6.69E-21	-0.137693391	0.511	0.616	1.57E-16	2
Zbtb11	7.16E-21	0.09981268	0.416	0.295	1.68E-16	2
Grin2b	7.93E-21	-0.122439372	0.128	0.219	1.86E-16	2
Adgrg1	8.75E-21	0.12586982	0.643	0.519	2.05E-16	2
Tpm4	9.69E-21	0.117777323	0.823	0.731	2.27E-16	2
Selenop	1.08E-20	-0.253126399	1	0.999	2.53E-16	2
Melk	1.09E-20	-0.018189758	0.278	0.223	2.55E-16	2
Gm42418	1.11E-20	-0.301671278	1	1	2.60E-16	2
Atp13a2	1.20E-20	-0.137530317	0.759	0.811	2.80E-16	2
Slc39a10	1.25E-20	0.123944666	0.642	0.525	2.94E-16	2
Spg21	1.84E-20	-0.114877817	0.523	0.601	4.32E-16	2
Slc17a5	1.90E-20	-0.117066298	0.348	0.45	4.46E-16	2
Tmem256	2.08E-20	-0.124369377	0.826	0.86	4.87E-16	2
Pfkp	2.18E-20	-0.209912765	0.484	0.561	5.11E-16	2
Pde7a	2.68E-20	0.093067983	0.356	0.243	6.28E-16	2
Hist1h4d	2.92E-20	-0.08675729	0.413	0.349	6.84E-16	2
Fblim1	2.93E-20	-0.06089618	0.058	0.137	6.86E-16	2
Tifa	3.32E-20	-0.127312819	0.465	0.565	7.78E-16	2
Fnip1	4.08E-20	-0.123367068	0.548	0.615	9.57E-16	2
Ect2	4.46E-20	-0.054856569	0.215	0.205	1.04E-15	2
Cep112	5.36E-20	0.082820699	0.392	0.271	1.26E-15	2
Rnasel	5.53E-20	-0.140223948	0.464	0.565	1.30E-15	2
Bcl2a1b	5.72E-20	-0.151619754	0.733	0.769	1.34E-15	2
Lst1	6.04E-20	-0.150092552	0.887	0.902	1.41E-15	2
Pcyox1	6.34E-20	-0.123658359	0.375	0.463	1.48E-15	2
Ccl3	6.65E-20	-0.37049018	0.176	0.276	1.56E-15	2
Sacs	7.07E-20	0.081387079	0.306	0.196	1.66E-15	2
Acsl3	7.15E-20	0.08608483	0.318	0.206	1.67E-15	2
Colgalt1	7.19E-20	0.105624774	0.908	0.838	1.68E-15	2
Lnpk	8.30E-20	0.09570932	0.577	0.447	1.95E-15	2
Sc5d	8.56E-20	0.096486622	0.454	0.33	2.00E-15	2
Golim4	8.66E-20	0.099784897	0.54	0.412	2.03E-15	2
Cbfb	9.04E-20	0.104721996	0.679	0.562	2.12E-15	2
Cnn2	9.97E-20	-0.081294834	0.09	0.179	2.34E-15	2
Ccng1	1.02E-19	-0.114773183	0.329	0.42	2.38E-15	2
Wsb2	1.23E-19	-0.102791756	0.337	0.437	2.88E-15	2
Chst7	1.36E-19	0.097716493	0.521	0.393	3.19E-15	2
Mxd3	1.50E-19	-0.060561813	0.044	0.109	3.51E-15	2
Rrs1	1.50E-19	0.107941856	0.495	0.38	3.52E-15	2
Sik2	1.64E-19	0.115262451	0.521	0.4	3.84E-15	2
Nek2	2.58E-19	-0.086236769	0.108	0.167	6.05E-15	2
Gcnt1	2.92E-19	0.117577708	0.66	0.544	6.83E-15	2
Traip	2.95E-19	0.079060967	0.294	0.189	6.90E-15	2
Atf7ip	3.19E-19	-0.129767844	0.675	0.726	7.48E-15	2
Pcdh7	3.58E-19	-0.10141026	0.073	0.143	8.38E-15	2
Upf3b	3.77E-19	0.112513889	0.619	0.501	8.83E-15	2
Nt5dc2	6.88E-19	0.099003221	0.602	0.477	1.61E-14	2
Mindy2	7.60E-19	-0.123545838	0.587	0.686	1.78E-14	2
Bhlhe41	8.65E-19	-0.134037733	0.628	0.705	2.03E-14	2
Cep290	9.31E-19	0.113811925	0.403	0.289	2.18E-14	2
Tnfsf12	9.35E-19	-0.086858542	0.154	0.25	2.19E-14	2
Utp20	1.06E-18	0.100379717	0.468	0.351	2.48E-14	2
Arpp21	1.25E-18	-0.190788183	0.364	0.396	2.93E-14	2
Zfp704	1.37E-18	0.116223813	0.579	0.471	3.21E-14	2
Hmgn1	1.47E-18	0.090970991	0.977	0.95	3.45E-14	2
Mroh1	1.92E-18	-0.107218411	0.367	0.461	4.51E-14	2
C330027C09Rik	2.05E-18	-0.043182911	0.233	0.21	4.80E-14	2
Mastl	2.09E-18	0.072039273	0.262	0.162	4.89E-14	2
Rab27a	2.32E-18	0.084618498	0.364	0.265	5.43E-14	2
Tsix	2.68E-18	0.103926371	0.385	0.274	6.27E-14	2
Tmem63b	3.04E-18	-0.117621605	0.278	0.368	7.12E-14	2
Lockd	3.32E-18	-0.111677994	0.232	0.267	7.77E-14	2
Igfbp4	3.46E-18	0.124802186	0.957	0.92	8.10E-14	2
Fam72a	3.56E-18	0.077661565	0.278	0.178	8.33E-14	2
Ubb	3.94E-18	-0.140145726	1	0.999	9.23E-14	2
Apobec3	4.03E-18	0.084444102	0.908	0.827	9.44E-14	2
Sart3	4.16E-18	0.099503755	0.532	0.424	9.73E-14	2
Rhoq	4.43E-18	-0.09961866	0.313	0.425	1.04E-13	2
C5ar1	4.56E-18	0.106111524	0.562	0.439	1.07E-13	2
Pnpla7	4.59E-18	-0.126156198	0.503	0.586	1.08E-13	2
Sord	5.13E-18	-0.107367783	0.419	0.499	1.20E-13	2
Dgkz	5.19E-18	-0.111366522	0.636	0.679	1.22E-13	2
Nop10	5.58E-18	0.109484512	0.698	0.616	1.31E-13	2
Pmf1	5.74E-18	0.08253512	0.613	0.489	1.34E-13	2
Cep57	8.25E-18	0.095676528	0.513	0.395	1.93E-13	2
Chd5	1.04E-17	-0.124292246	0.13	0.194	2.45E-13	2
Npc2	1.49E-17	-0.131474596	0.998	0.998	3.49E-13	2
Serp1	1.59E-17	-0.125475371	0.796	0.831	3.73E-13	2
Insig1	1.63E-17	0.104431328	0.381	0.273	3.81E-13	2
Rgl1	1.68E-17	-0.108025976	0.381	0.493	3.94E-13	2
AI504432	1.84E-17	0.062643465	0.163	0.089	4.32E-13	2
Hist1h2ae	2.07E-17	-0.054234997	0.454	0.348	4.85E-13	2
Atp6v1d	2.21E-17	-0.121175606	0.612	0.687	5.17E-13	2
Rgs12	2.22E-17	0.074639597	0.267	0.173	5.21E-13	2
Mtss1	2.37E-17	-0.126615494	0.516	0.605	5.54E-13	2
Nudcd2	2.38E-17	0.104947175	0.701	0.597	5.58E-13	2
Dab2	2.39E-17	-0.249926386	0.805	0.823	5.61E-13	2
Jpt1	2.62E-17	-0.154371422	0.881	0.873	6.13E-13	2
Gkap1	2.63E-17	0.106116908	0.568	0.457	6.15E-13	2
Ryr2	2.63E-17	-0.117788243	0.106	0.169	6.16E-13	2
Mns1	2.89E-17	0.048812734	0.211	0.127	6.78E-13	2
Ptafr	2.96E-17	-0.115610435	0.383	0.486	6.93E-13	2
Cdk14	3.23E-17	0.096606486	0.457	0.349	7.56E-13	2
Shank1	3.37E-17	-0.127879735	0.168	0.239	7.88E-13	2
Ddit3	3.41E-17	-0.070855305	0.112	0.201	7.99E-13	2
Lamtor4	3.65E-17	-0.109758343	0.83	0.854	8.54E-13	2
St6gal1	4.04E-17	-0.087940183	0.23	0.318	9.47E-13	2
Hmgn2	4.41E-17	-0.14524388	0.893	0.85	1.03E-12	2
Pde8b	4.43E-17	-0.065943079	0.082	0.157	1.04E-12	2
Arhgap32	5.08E-17	0.085392463	0.391	0.28	1.19E-12	2
Hsph1	5.25E-17	0.084222926	0.374	0.269	1.23E-12	2
Manf	5.26E-17	0.096783719	0.962	0.923	1.23E-12	2
Txnip	5.70E-17	-0.150034275	0.885	0.908	1.34E-12	2
Ptprd	5.91E-17	-0.18407449	0.314	0.364	1.38E-12	2
Cd34	5.95E-17	0.094543555	0.282	0.184	1.39E-12	2
Chn2	6.38E-17	0.058339097	0.202	0.117	1.49E-12	2
Cebpb	6.92E-17	-0.120742544	0.776	0.807	1.62E-12	2
Troap	7.58E-17	-0.080397609	0.15	0.179	1.77E-12	2
Net1	7.61E-17	0.052190335	0.152	0.081	1.78E-12	2
Pkm	8.10E-17	0.094905233	0.976	0.961	1.90E-12	2
Dnph1	8.15E-17	0.062052957	0.224	0.136	1.91E-12	2
Kif14	9.07E-17	-0.085018485	0.115	0.171	2.12E-12	2
Meg3	9.72E-17	-0.384275766	0.992	0.994	2.28E-12	2
Slc4a3	9.76E-17	-0.106482791	0.13	0.201	2.29E-12	2
Phactr2	9.87E-17	0.089482864	0.449	0.337	2.31E-12	2
Ank3	1.27E-16	-0.144069461	0.227	0.293	2.98E-12	2
Ctsb	1.31E-16	-0.203195309	1	0.999	3.08E-12	2
Slc7a7	1.42E-16	-0.109893729	0.453	0.543	3.33E-12	2
Pclo	1.59E-16	-0.117605771	0.099	0.165	3.71E-12	2
Plekho2	1.59E-16	-0.085599053	0.201	0.3	3.73E-12	2
Gpr146	1.83E-16	-0.108929353	0.354	0.459	4.29E-12	2
Mylip	1.86E-16	-0.134612652	0.606	0.671	4.37E-12	2
Akr1a1	2.06E-16	-0.109141466	0.991	0.991	4.82E-12	2
Aplp2	2.10E-16	-0.138480882	0.672	0.719	4.92E-12	2
Slc25a10	2.14E-16	0.080585844	0.369	0.27	5.01E-12	2
Rbm15	2.56E-16	0.090063577	0.465	0.355	6.00E-12	2
Sqle	3.00E-16	0.093786577	0.42	0.309	7.02E-12	2
S100a13	3.00E-16	-0.098872981	0.582	0.643	7.04E-12	2
L1cam	3.37E-16	-0.086024987	0.09	0.16	7.90E-12	2
G2e3	3.66E-16	-0.094755677	0.274	0.289	8.56E-12	2
Pfkfb3	4.03E-16	-0.112139262	0.355	0.433	9.44E-12	2
Cdk5rap2	4.29E-16	-0.017978475	0.438	0.373	1.00E-11	2
Syt1	4.89E-16	-0.120188681	0.119	0.189	1.14E-11	2
Lpl	5.35E-16	0.072415263	0.901	0.822	1.25E-11	2
Angptl4	5.59E-16	0.06030084	0.194	0.115	1.31E-11	2
Atad3a	5.63E-16	0.103828504	0.56	0.467	1.32E-11	2
Srrm3	6.53E-16	-0.085030779	0.095	0.158	1.53E-11	2
Fscn1	8.13E-16	0.100645107	0.77	0.675	1.90E-11	2
Pcdh9	8.21E-16	-0.096753748	0.086	0.149	1.92E-11	2
Terf1	8.54E-16	0.031594494	0.504	0.405	2.00E-11	2
Selplg	8.67E-16	0.099403782	0.946	0.896	2.03E-11	2
Map2	8.79E-16	-0.126382253	0.243	0.303	2.06E-11	2
Nup160	9.55E-16	0.074435876	0.337	0.237	2.24E-11	2
Auts2	9.56E-16	-0.1193581	0.149	0.21	2.24E-11	2
Soga3	1.03E-15	-0.075186206	0.06	0.12	2.42E-11	2
Nrp1	1.11E-15	-0.119169091	0.892	0.883	2.60E-11	2
Cox8a	1.23E-15	-0.099943147	0.989	0.992	2.87E-11	2
Ftl1-ps1	1.25E-15	-0.074215134	0.172	0.258	2.93E-11	2
Milr1	1.26E-15	-0.126020713	0.569	0.652	2.95E-11	2
Zeb2	1.31E-15	-0.120420983	0.992	0.986	3.06E-11	2
Icosl	1.32E-15	0.083592833	0.366	0.265	3.08E-11	2
Sms	1.38E-15	0.079396982	0.735	0.628	3.22E-11	2
Prdx5	1.40E-15	-0.115229356	0.92	0.941	3.29E-11	2
Higd2a	1.57E-15	-0.122744698	0.855	0.893	3.67E-11	2
Clec4a3	1.63E-15	-0.127521777	0.409	0.489	3.82E-11	2
Tmem119	1.69E-15	0.056708835	0.951	0.888	3.97E-11	2
Prkch	1.69E-15	-0.054530967	0.084	0.161	3.97E-11	2
Itsn1	1.81E-15	-0.075310293	0.082	0.154	4.23E-11	2
Eri2	2.30E-15	0.055260846	0.311	0.215	5.39E-11	2
Cep70	2.79E-15	-0.081890822	0.172	0.255	6.54E-11	2
Ntm	3.51E-15	-0.09205917	0.107	0.183	8.22E-11	2
Zw10	3.64E-15	0.077045165	0.335	0.238	8.53E-11	2
Hist1h2an	4.67E-15	0.055967776	0.159	0.088	1.09E-10	2
Ccdc18	4.75E-15	-0.006795645	0.244	0.192	1.11E-10	2
Nceh1	5.26E-15	-0.097488475	0.159	0.221	1.23E-10	2
Selenoh	5.31E-15	-0.110479709	0.858	0.816	1.24E-10	2
Rcbtb2	5.65E-15	-0.126210717	0.726	0.761	1.32E-10	2
Creb1	5.69E-15	-0.112936021	0.513	0.61	1.33E-10	2
Ube2s	5.91E-15	-0.088870851	0.813	0.738	1.38E-10	2
Zfp518b	7.19E-15	-0.051129579	0.063	0.131	1.68E-10	2
Sh2d3c	7.39E-15	-0.082409258	0.193	0.283	1.73E-10	2
Osbpl1a	7.43E-15	0.087636307	0.473	0.368	1.74E-10	2
Sparc	7.87E-15	0.077170484	1	0.99	1.84E-10	2
Mr1	8.51E-15	-0.06333938	0.115	0.189	1.99E-10	2
Rbfox3	8.80E-15	-0.107641269	0.145	0.214	2.06E-10	2
Pck2	9.12E-15	0.090836294	0.473	0.371	2.14E-10	2
Larp7	9.14E-15	0.091957921	0.571	0.467	2.14E-10	2
Fabp3	9.37E-15	-0.07747168	0.09	0.158	2.19E-10	2
Gria2	9.76E-15	-0.163136716	0.342	0.41	2.28E-10	2
Nrbp2	9.89E-15	-0.097220567	0.132	0.203	2.32E-10	2
Wwp2	1.03E-14	-0.108901748	0.452	0.527	2.42E-10	2
Qser1	1.10E-14	0.087304535	0.409	0.33	2.57E-10	2
Ago2	1.26E-14	0.094591465	0.612	0.51	2.95E-10	2
Hist1h2bm	1.33E-14	0.053195288	0.222	0.141	3.12E-10	2
Glipr1	1.34E-14	-0.087016137	0.221	0.315	3.14E-10	2
Miat	1.42E-14	-0.129708034	0.372	0.434	3.33E-10	2
Ddx21	1.43E-14	0.093609157	0.759	0.665	3.34E-10	2
Lmnb2	1.45E-14	0.067247831	0.287	0.195	3.39E-10	2
Arhgap11a	1.45E-14	0.033567598	0.521	0.421	3.40E-10	2
Slc38a6	1.47E-14	-0.102986887	0.376	0.469	3.45E-10	2
Nucks1	1.50E-14	-0.023865452	0.937	0.87	3.52E-10	2
Bbc3	1.58E-14	-0.074139782	0.126	0.201	3.70E-10	2
Ifitm3	1.66E-14	-0.281475121	0.115	0.173	3.88E-10	2
Lipa	1.86E-14	-0.121544235	0.678	0.723	4.35E-10	2
Fcrl1	1.93E-14	-0.059018494	0.086	0.156	4.53E-10	2
Iqgap3	2.22E-14	-0.066403163	0.252	0.239	5.19E-10	2
Ucp2	2.38E-14	-0.137208641	0.955	0.96	5.57E-10	2
Vps29	2.41E-14	-0.103504345	0.798	0.823	5.64E-10	2
Ahi1	2.52E-14	-0.170940693	0.378	0.41	5.90E-10	2
Fam46a	2.54E-14	-0.123244687	0.441	0.526	5.94E-10	2
Cux2	2.77E-14	-0.075252131	0.082	0.141	6.49E-10	2
Syne1	2.79E-14	-0.084736152	0.055	0.113	6.54E-10	2
Stmn2	2.90E-14	-0.125869624	0.149	0.217	6.79E-10	2
Pcf11	3.29E-14	-0.105022331	0.444	0.529	7.70E-10	2
0610012G03Rik	3.40E-14	-0.10904003	0.82	0.838	7.97E-10	2
Lmtk3	3.41E-14	-0.081249904	0.122	0.179	7.99E-10	2
Pdik1l	3.59E-14	0.074600976	0.477	0.369	8.40E-10	2
Psmd8	3.74E-14	-0.099126154	0.845	0.869	8.75E-10	2
Rnf26	4.16E-14	-0.070127316	0.378	0.391	9.73E-10	2
Trim12a	4.22E-14	-0.100956475	0.351	0.445	9.88E-10	2
Nrxn2	4.37E-14	-0.084523213	0.113	0.183	1.02E-09	2
Nbea	4.49E-14	-0.120161577	0.225	0.299	1.05E-09	2
Bub3	4.50E-14	-0.089954157	0.807	0.771	1.05E-09	2
Irf9	4.52E-14	-0.091359387	0.272	0.369	1.06E-09	2
Fdps	4.55E-14	0.102139222	0.51	0.409	1.06E-09	2
Trank1	4.74E-14	-0.09173995	0.13	0.178	1.11E-09	2
Mthfs	5.20E-14	-0.06560825	0.163	0.249	1.22E-09	2
Ints6l	5.53E-14	0.088363107	0.931	0.872	1.29E-09	2
Cenpp	6.15E-14	0.050975321	0.259	0.174	1.44E-09	2
Nin	6.56E-14	0.107918552	0.645	0.554	1.54E-09	2
Stab1	6.62E-14	-0.0792056	0.937	0.88	1.55E-09	2
Slc46a3	6.65E-14	-0.099610036	0.432	0.524	1.56E-09	2
Mien1	7.09E-14	-0.092199313	0.471	0.541	1.66E-09	2
Trim47	7.91E-14	0.083586715	0.45	0.353	1.85E-09	2
Fgd4	8.30E-14	-0.111885386	0.523	0.614	1.94E-09	2
Ncam1	9.11E-14	-0.112016218	0.155	0.222	2.13E-09	2
Ilf2	9.20E-14	0.087520589	0.743	0.65	2.15E-09	2
Cacna1g	9.22E-14	-0.072636803	0.079	0.136	2.16E-09	2
4930402H24Rik	9.23E-14	-0.061452614	0.112	0.191	2.16E-09	2
Prps2	9.37E-14	0.090266663	0.597	0.499	2.20E-09	2
Npdc1	1.01E-13	-0.067934078	0.093	0.158	2.36E-09	2
Dcaf1	1.08E-13	0.06146224	0.284	0.194	2.54E-09	2
Atp1b3	1.14E-13	0.085848298	0.962	0.933	2.66E-09	2
Nek6	1.14E-13	-0.0986566	0.59	0.642	2.68E-09	2
Kif1a	1.49E-13	-0.112730977	0.175	0.236	3.48E-09	2
Parp9	1.57E-13	-0.095950281	0.334	0.417	3.68E-09	2
Rassf3	1.73E-13	-0.073912143	0.209	0.295	4.06E-09	2
1810058I24Rik	2.02E-13	-0.093920933	0.627	0.674	4.73E-09	2
Pttg1	2.24E-13	-0.07109661	0.184	0.267	5.24E-09	2
Atf3	2.33E-13	-0.1023389	0.082	0.144	5.47E-09	2
Ptn	2.40E-13	-0.146305243	0.16	0.232	5.63E-09	2
Tnni2	2.55E-13	-0.08820649	0.377	0.465	5.97E-09	2
Chd3	2.90E-13	-0.128654682	0.312	0.375	6.78E-09	2
Nav1	2.93E-13	-0.137686157	0.481	0.515	6.87E-09	2
Cdkn2d	3.13E-13	-0.094049871	0.198	0.256	7.33E-09	2
Tmem44	3.66E-13	0.08946626	0.554	0.453	8.57E-09	2
Gm40841	3.87E-13	-0.074072598	0.171	0.258	9.05E-09	2
Rab11fip5	4.20E-13	-0.083009262	0.272	0.354	9.84E-09	2
Kank2	4.29E-13	0.050183499	0.171	0.102	1.01E-08	2
Kif5c	4.54E-13	-0.06349996	0.064	0.12	1.06E-08	2
Rims2	4.64E-13	-0.058786448	0.049	0.102	1.09E-08	2
Pkib	4.79E-13	-0.094520704	0.488	0.545	1.12E-08	2
Pbdc1	5.03E-13	0.085833431	0.593	0.499	1.18E-08	2
Psmb6	6.10E-13	-0.086388351	0.905	0.913	1.43E-08	2
Pold4	6.20E-13	-0.093410906	0.75	0.768	1.45E-08	2
Dclk1	6.33E-13	-0.074150808	0.112	0.173	1.48E-08	2
Slc35f6	7.74E-13	-0.090262022	0.425	0.519	1.81E-08	2
Ctsc	8.62E-13	-0.110411464	0.953	0.941	2.02E-08	2
Fabp7	9.18E-13	-0.148772595	0.17	0.245	2.15E-08	2
Tmsb10	9.34E-13	-0.15152353	0.766	0.801	2.19E-08	2
Dcxr	9.56E-13	-0.101406156	0.551	0.606	2.24E-08	2
Gnao1	1.03E-12	-0.068610941	0.084	0.144	2.42E-08	2
Plin3	1.06E-12	-0.087746191	0.396	0.468	2.49E-08	2
Btg2	1.19E-12	-0.110219436	0.421	0.505	2.79E-08	2
Tes	1.20E-12	-0.068849847	0.155	0.232	2.80E-08	2
Frg1	1.38E-12	-0.100821811	0.541	0.609	3.24E-08	2
Ccl12	1.45E-12	0.14676908	0.741	0.665	3.40E-08	2
Mertk	1.62E-12	0.103141748	0.843	0.774	3.80E-08	2
Celf4	1.96E-12	-0.097872709	0.152	0.213	4.60E-08	2
Hist1h2bj	1.99E-12	0.013240768	0.229	0.17	4.66E-08	2
Rufy1	2.16E-12	0.08795219	0.575	0.488	5.05E-08	2
Nupr1	2.51E-12	-0.069221089	0.163	0.238	5.87E-08	2
Wwp1	2.98E-12	-0.107728816	0.521	0.586	6.97E-08	2
4930503L19Rik	3.01E-12	0.057690671	0.241	0.162	7.04E-08	2
Ncaph2	3.12E-12	0.06889628	0.643	0.544	7.32E-08	2
Gm26740	3.43E-12	-0.111652429	0.5	0.565	8.03E-08	2
Kmt5a	3.48E-12	0.08112968	0.727	0.635	8.15E-08	2
Kif3a	3.60E-12	-0.082544915	0.252	0.332	8.44E-08	2
Negr1	3.87E-12	-0.067095386	0.088	0.145	9.06E-08	2
Mybbp1a	4.57E-12	0.0957737	0.727	0.657	1.07E-07	2
Erc2	4.62E-12	-0.065332642	0.071	0.119	1.08E-07	2
Gm42047	4.97E-12	-0.063213656	0.396	0.329	1.17E-07	2
Havcr2	5.44E-12	-0.095210795	0.477	0.561	1.27E-07	2
Zfp729a	5.72E-12	-0.068385676	0.187	0.27	1.34E-07	2
Epha5	5.81E-12	-0.075856279	0.067	0.12	1.36E-07	2
Selenom	6.40E-12	-0.057621323	0.128	0.203	1.50E-07	2
Rbm44	6.86E-12	0.048228755	0.106	0.054	1.61E-07	2
Prdx6	7.03E-12	0.081657632	0.521	0.438	1.65E-07	2
Ets2	7.03E-12	0.069216678	0.372	0.28	1.65E-07	2
Ppan	7.03E-12	0.071092165	0.532	0.432	1.65E-07	2
Syt11	7.10E-12	-0.056511493	0.084	0.149	1.66E-07	2
Ctsa	7.17E-12	-0.128609146	0.979	0.986	1.68E-07	2
Banf1	7.71E-12	0.080394217	0.812	0.746	1.80E-07	2
Spag5	8.41E-12	-0.032148262	0.213	0.195	1.97E-07	2
Dse	8.71E-12	-0.084078284	0.254	0.328	2.04E-07	2
H2afj	8.72E-12	-0.102038912	0.801	0.839	2.04E-07	2
Pf4	8.80E-12	-0.44671577	0.064	0.116	2.06E-07	2
Fmnl1	9.34E-12	-0.096463402	0.652	0.69	2.19E-07	2
Igf1r	1.07E-11	0.069517043	0.464	0.367	2.52E-07	2
Adam11	1.11E-11	-0.061156342	0.094	0.148	2.60E-07	2
Map3k20	1.20E-11	0.065354265	0.334	0.248	2.82E-07	2
Cd68	1.32E-11	-0.100778258	0.992	0.991	3.08E-07	2
Glul	1.35E-11	-0.109997551	0.961	0.968	3.15E-07	2
Rap2b	1.61E-11	-0.096585255	0.405	0.463	3.78E-07	2
Spint1	1.67E-11	0.068135487	0.374	0.283	3.92E-07	2
Arl4c	1.70E-11	-0.093293972	0.846	0.834	3.98E-07	2
Trim5	1.79E-11	-0.065678401	0.139	0.211	4.19E-07	2
Ptpn7	1.85E-11	0.048377638	0.125	0.074	4.33E-07	2
Ddias	1.88E-11	0.035972473	0.124	0.069	4.41E-07	2
Ifih1	1.96E-11	-0.06147488	0.106	0.171	4.59E-07	2
Hist1h3e	2.00E-11	0.002988159	0.254	0.203	4.69E-07	2
Grk6	2.08E-11	0.068083237	0.528	0.431	4.87E-07	2
Rbms1	2.08E-11	0.088584108	0.708	0.633	4.88E-07	2
Mtcl1	2.17E-11	-0.053763355	0.061	0.106	5.08E-07	2
Ms4a6d	2.17E-11	-0.102095523	0.569	0.614	5.09E-07	2
Rbpj	2.22E-11	-0.097034831	0.716	0.742	5.21E-07	2
Brd8	2.25E-11	-0.079650286	0.682	0.66	5.27E-07	2
Cltc	2.41E-11	-0.091851781	0.968	0.978	5.65E-07	2
Msrb1	2.47E-11	-0.065128034	0.223	0.306	5.79E-07	2
Zfp30	2.55E-11	-0.065597723	0.151	0.222	5.98E-07	2
Peak1	2.56E-11	0.074315478	0.447	0.354	6.00E-07	2
2700049A03Rik	2.63E-11	0.063411853	0.277	0.205	6.16E-07	2
Ehd4	2.68E-11	-0.113122902	0.915	0.922	6.29E-07	2
Syt7	2.73E-11	-0.057480251	0.07	0.127	6.40E-07	2
Kif18a	2.87E-11	-0.003592539	0.215	0.173	6.72E-07	2
Arid5b	2.95E-11	-0.081866304	0.22	0.299	6.90E-07	2
Pink1	3.03E-11	-0.069448134	0.222	0.297	7.10E-07	2
Tspoap1	3.19E-11	-0.077652619	0.169	0.228	7.46E-07	2
H2-T23	3.50E-11	-0.088721273	0.372	0.427	8.20E-07	2
Cd83	3.57E-11	-0.123262129	0.391	0.44	8.36E-07	2
Akirin1	3.71E-11	-0.083994381	0.722	0.744	8.69E-07	2
Ms4a6c	3.76E-11	-0.12783291	0.295	0.352	8.81E-07	2
Slc2a5	4.01E-11	0.054133443	0.811	0.728	9.40E-07	2
Cyp27a1	4.04E-11	-0.055418097	0.115	0.184	9.46E-07	2
Wdr43	4.56E-11	0.085886259	0.656	0.584	1.07E-06	2
Zc3h7a	5.27E-11	-0.093247401	0.687	0.71	1.23E-06	2
Cenpc1	5.69E-11	-0.061377925	0.389	0.382	1.33E-06	2
Zeb1	5.81E-11	0.09312051	0.575	0.489	1.36E-06	2
Slc24a5	6.03E-11	0.056856186	0.404	0.313	1.41E-06	2
Abcb4	6.03E-11	0.061609518	0.323	0.238	1.41E-06	2
C2cd5	6.03E-11	-0.076186836	0.25	0.308	1.41E-06	2
Magi2	6.06E-11	-0.057193278	0.075	0.118	1.42E-06	2
Nrf1	6.38E-11	-0.080389843	0.338	0.425	1.49E-06	2
Srrt	6.58E-11	0.066314906	0.831	0.756	1.54E-06	2
Ccl24	7.69E-11	-0.086621059	0.088	0.146	1.80E-06	2
Pus7	8.07E-11	0.051844656	0.263	0.186	1.89E-06	2
Hscb	8.94E-11	-0.07588695	0.344	0.417	2.09E-06	2
Zfp101	9.66E-11	0.063169965	0.307	0.225	2.26E-06	2
Trp53inp1	1.02E-10	-0.047083364	0.064	0.118	2.38E-06	2
Lyz2	1.15E-10	-0.280220437	0.859	0.861	2.68E-06	2
Arl5c	1.18E-10	-0.058755939	0.136	0.206	2.76E-06	2
Ly6h	1.20E-10	-0.066340811	0.089	0.146	2.81E-06	2
Nup50	1.22E-10	0.07872075	0.606	0.531	2.86E-06	2
Sin3a	1.23E-10	0.079286178	0.488	0.408	2.89E-06	2
Tpd52	1.26E-10	-0.082962116	0.896	0.905	2.94E-06	2
Apoc1	1.32E-10	-0.172321482	0.108	0.158	3.08E-06	2
Plpp1	1.33E-10	0.065518455	0.549	0.457	3.11E-06	2
Ndufa1	1.33E-10	-0.086515185	0.7	0.744	3.12E-06	2
Egfl7	1.42E-10	0.062391388	0.304	0.223	3.32E-06	2
Tmem144	1.43E-10	-0.089116795	0.59	0.63	3.35E-06	2
Setbp1	1.45E-10	-0.049787549	0.056	0.108	3.40E-06	2
Atp1a3	1.53E-10	-0.057425899	0.099	0.154	3.57E-06	2
Fabp5	1.69E-10	-0.285249107	0.416	0.418	3.95E-06	2
Prr13	1.70E-10	-0.086125877	0.486	0.55	3.97E-06	2
Dusp2	1.77E-10	0.047219834	0.141	0.086	4.15E-06	2
Spp1	1.84E-10	-0.641922043	0.234	0.302	4.31E-06	2
Ranbp2	1.89E-10	0.076035528	0.883	0.828	4.42E-06	2
Dpysl3	1.89E-10	-0.066211869	0.09	0.139	4.43E-06	2
Anp32e	1.95E-10	-0.048488911	0.856	0.802	4.56E-06	2
Tmem140	1.95E-10	-0.079042714	0.236	0.31	4.58E-06	2
Gpr137b	1.95E-10	-0.091076065	0.569	0.584	4.58E-06	2
Ezr	2.03E-10	0.062910649	0.319	0.239	4.74E-06	2
P2rx7	2.24E-10	-0.090715129	0.606	0.657	5.24E-06	2
Parpbp	2.31E-10	-0.043418392	0.059	0.105	5.41E-06	2
Unc13a	2.37E-10	-0.059494039	0.09	0.144	5.56E-06	2
Trim12c	2.41E-10	-0.07924657	0.266	0.342	5.65E-06	2
Npnt	2.56E-10	0.081759654	0.599	0.51	6.00E-06	2
Trf	2.61E-10	0.07883121	0.931	0.898	6.12E-06	2
Slamf9	2.68E-10	0.086498373	0.377	0.302	6.27E-06	2
Adgrb1	2.71E-10	-0.060078498	0.126	0.164	6.35E-06	2
Tyrobp	2.81E-10	-0.09704566	1	1	6.57E-06	2
Snx2	2.98E-10	0.076631252	0.969	0.955	6.98E-06	2
Jun	3.27E-10	0.040145094	0.706	0.619	7.66E-06	2
Acot13	3.70E-10	-0.084267603	0.465	0.534	8.67E-06	2
Klf7	3.72E-10	-0.106073742	0.718	0.775	8.71E-06	2
Eif2s3y	3.74E-10	-0.092835578	0.242	0.309	8.75E-06	2
Fyn	3.74E-10	0.073689179	0.567	0.479	8.77E-06	2
Gtpbp2	4.25E-10	-0.098760977	0.516	0.578	9.96E-06	2
Scn8a	4.48E-10	-0.04578987	0.056	0.104	1.05E-05	2
Abcg1	4.49E-10	-0.115213337	0.259	0.311	1.05E-05	2
Bst2	4.49E-10	-0.179328237	0.866	0.875	1.05E-05	2
Hsd17b7	4.81E-10	0.042920616	0.17	0.109	1.13E-05	2
Tsr1	4.81E-10	0.056631848	0.369	0.284	1.13E-05	2
Cttnbp2	4.98E-10	-0.067475311	0.126	0.168	1.17E-05	2
Cir1	5.05E-10	-0.073262574	0.307	0.385	1.18E-05	2
Camk2b	5.21E-10	-0.074983236	0.199	0.239	1.22E-05	2
Lrrc7	5.31E-10	-0.058412981	0.072	0.12	1.24E-05	2
Slc12a2	5.41E-10	-0.066801282	0.87	0.826	1.27E-05	2
Setx	5.58E-10	0.078843485	0.543	0.464	1.31E-05	2
Ankle1	5.78E-10	-0.041428813	0.18	0.173	1.35E-05	2
Utp14b	5.93E-10	0.055424729	0.198	0.135	1.39E-05	2
Abcd2	6.13E-10	-0.092233531	0.509	0.565	1.44E-05	2
Arhgap21	6.14E-10	0.058898287	0.415	0.328	1.44E-05	2
Ttyh2	6.44E-10	-0.053751759	0.123	0.185	1.51E-05	2
Mapt	6.69E-10	-0.086630686	0.158	0.201	1.57E-05	2
Plxna4os1	6.74E-10	-0.05458662	0.126	0.183	1.58E-05	2
Serpine2	6.76E-10	-0.080142748	0.945	0.926	1.58E-05	2
1700003F12Rik	6.77E-10	-0.073781593	0.346	0.391	1.59E-05	2
Psap	7.40E-10	-0.087101194	0.999	0.998	1.73E-05	2
Vim	7.41E-10	-0.079338752	0.11	0.163	1.74E-05	2
Hgsnat	8.00E-10	-0.055533339	0.506	0.448	1.87E-05	2
Dbn1	8.01E-10	-0.048730722	0.074	0.126	1.88E-05	2
Camk2a	8.22E-10	-0.051430592	0.082	0.13	1.92E-05	2
Tnik	8.32E-10	-0.062735761	0.094	0.15	1.95E-05	2
Zbed3	8.80E-10	-0.065900372	0.254	0.328	2.06E-05	2
Fcgrt	9.16E-10	0.048743609	0.947	0.903	2.15E-05	2
Gla	9.63E-10	-0.047958381	0.096	0.155	2.26E-05	2
Stim2	9.85E-10	0.064515639	0.326	0.262	2.31E-05	2
Dlgap1	9.89E-10	-0.065620686	0.077	0.126	2.32E-05	2
Tbc1d4	9.90E-10	0.053968758	0.318	0.238	2.32E-05	2
Dtx3l	1.01E-09	-0.060006982	0.175	0.243	2.36E-05	2
Snhg12	1.03E-09	0.076553715	0.547	0.465	2.40E-05	2
Hspe1	1.03E-09	0.069021711	0.969	0.963	2.42E-05	2
Grik5	1.07E-09	-0.057553518	0.107	0.163	2.50E-05	2
Sptbn4	1.12E-09	-0.052497512	0.08	0.13	2.62E-05	2
Lonrf3	1.19E-09	0.050282348	0.204	0.142	2.79E-05	2
Soga1	1.20E-09	-0.081873625	0.398	0.468	2.82E-05	2
Ptpre	1.23E-09	-0.102739994	0.549	0.608	2.88E-05	2
Cadm2	1.25E-09	-0.057951303	0.071	0.122	2.92E-05	2
Ppih	1.28E-09	0.054835369	0.418	0.333	2.99E-05	2
Rtp4	1.31E-09	-0.080761359	0.08	0.13	3.08E-05	2
Utp18	1.48E-09	0.069017357	0.466	0.385	3.47E-05	2
Tjp2	1.63E-09	0.043472345	0.193	0.129	3.83E-05	2
Arrdc3	1.65E-09	-0.059250276	0.141	0.197	3.86E-05	2
Add2	1.87E-09	-0.051477978	0.082	0.13	4.38E-05	2
Anxa2	1.90E-09	-0.062018114	0.097	0.146	4.44E-05	2
Parp14	1.94E-09	-0.105045242	0.401	0.472	4.54E-05	2
Eepd1	2.03E-09	0.041319021	0.187	0.124	4.76E-05	2
Eprs	2.13E-09	0.081921187	0.881	0.846	4.98E-05	2
Creg1	2.19E-09	-0.105762675	0.929	0.927	5.13E-05	2
Nrcam	2.29E-09	-0.05091835	0.069	0.113	5.35E-05	2
Pou3f3	2.46E-09	-0.054955611	0.071	0.115	5.77E-05	2
Kalrn	2.51E-09	-0.059848355	0.1	0.153	5.88E-05	2
Mgst3	2.56E-09	-0.070615648	0.353	0.425	6.00E-05	2
Adi1	2.79E-09	-0.059897988	0.23	0.3	6.53E-05	2
Nrbf2	2.80E-09	-0.069273936	0.307	0.381	6.56E-05	2
Pqlc2	2.80E-09	-0.073627151	0.378	0.447	6.57E-05	2
Cd200r1	2.91E-09	-0.051356628	0.128	0.192	6.82E-05	2
Gap43	2.96E-09	-0.06439396	0.067	0.113	6.92E-05	2
Golga4	2.99E-09	-0.095305273	0.718	0.744	7.01E-05	2
St8sia4	3.00E-09	-0.076793468	0.211	0.286	7.02E-05	2
Atp2b2	3.13E-09	-0.067620803	0.145	0.191	7.34E-05	2
Blvra	3.26E-09	0.054825218	0.653	0.568	7.65E-05	2
Slfn2	3.33E-09	-0.095795005	0.388	0.413	7.79E-05	2
Whrn	3.42E-09	0.059904019	0.414	0.331	8.02E-05	2
Isyna1	3.47E-09	0.077461115	0.532	0.478	8.12E-05	2
Stat2	3.54E-09	-0.060391111	0.172	0.243	8.29E-05	2
Xkr5	3.56E-09	0.036054885	0.124	0.075	8.34E-05	2
Vps13a	3.67E-09	0.07003864	0.464	0.384	8.60E-05	2
Gpm6a	3.88E-09	-0.05066492	0.065	0.111	9.08E-05	2
Arhgap18	4.10E-09	-0.083612936	0.416	0.485	9.60E-05	2
Cebpz	4.21E-09	0.084589109	0.798	0.76	9.85E-05	2
Sptbn2	4.42E-09	-0.049321699	0.07	0.116	0.00010362	2
Elavl3	4.45E-09	-0.071048193	0.121	0.175	0.000104113	2
Map1lc3a	4.55E-09	-0.083537736	0.553	0.597	0.000106645	2
Itgb3bp	4.57E-09	0.051542288	0.289	0.217	0.000106959	2
Ndufv3	4.69E-09	-0.083238207	0.763	0.799	0.000109814	2
Golga3	4.96E-09	-0.06134383	0.297	0.378	0.000116279	2
Clec2d	5.24E-09	-0.075326798	0.336	0.417	0.000122727	2
Mfsd11	5.52E-09	-0.076607385	0.562	0.592	0.000129373	2
Hace1	5.81E-09	0.054334338	0.238	0.173	0.000136076	2
3-Sep	6.43E-09	-0.046528902	0.076	0.128	0.000150672	2
Trib1	6.55E-09	-0.072404718	0.311	0.389	0.000153371	2
Lrrc3	7.05E-09	0.046466159	0.202	0.139	0.000165189	2
Klf10	7.12E-09	0.057096305	0.436	0.353	0.000166813	2
Dnajb14	7.38E-09	-0.09309289	0.682	0.707	0.000172771	2
Gcat	7.42E-09	-0.042239563	0.097	0.136	0.000173741	2
Arrdc4	7.48E-09	-0.049936068	0.151	0.215	0.000175105	2
Rassf4	7.53E-09	-0.087396761	0.593	0.639	0.000176315	2
Plppr3	7.62E-09	-0.057659737	0.108	0.152	0.000178362	2
Bcl2l11	7.85E-09	0.069151947	0.486	0.407	0.000183936	2
Ube2l6	8.02E-09	-0.046752837	0.089	0.137	0.000187902	2
Pbx1	8.12E-09	-0.072463317	0.235	0.307	0.000190133	2
Ccr5	8.34E-09	-0.136529825	0.845	0.878	0.000195241	2
Ddx3x	8.42E-09	-0.070834427	0.864	0.86	0.000197115	2
Fam110a	9.59E-09	0.056082101	0.555	0.47	0.000224641	2
Adrb2	9.72E-09	-0.094905933	0.46	0.52	0.000227587	2
Creb3l2	9.79E-09	-0.062122783	0.229	0.302	0.000229275	2
Pecam1	9.90E-09	0.048548979	0.171	0.116	0.000231771	2
Foxm1	1.00E-08	0.004013655	0.25	0.206	0.00023514	2
Nme1	1.02E-08	0.07047639	0.925	0.889	0.000239787	2
Il18rap	1.11E-08	0.042517059	0.115	0.07	0.000259548	2
Agap2	1.26E-08	-0.039434103	0.06	0.106	0.000295261	2
S100a1	1.28E-08	-0.080462797	0.3	0.358	0.000299486	2
Dnajc21	1.32E-08	0.069254773	0.455	0.394	0.00030952	2
Atp1b1	1.33E-08	-0.06482924	0.075	0.116	0.000311926	2
Pard3b	1.38E-08	0.049829579	0.176	0.126	0.000322691	2
Matk	1.46E-08	-0.089334011	0.56	0.592	0.000342479	2
1190002N15Rik	1.47E-08	0.045722904	0.288	0.216	0.000343766	2
Odf2	1.49E-08	-0.081576155	0.551	0.565	0.000349758	2
Fnip2	1.54E-08	-0.074275848	0.257	0.306	0.000360265	2
Fam60a	1.62E-08	0.051757273	0.309	0.235	0.000378399	2
Cacna1e	1.70E-08	-0.05976553	0.112	0.151	0.000398749	2
Clec4a2	1.75E-08	-0.095361696	0.704	0.736	0.000410801	2
Myo18b	1.77E-08	0.069194752	0.294	0.234	0.000415618	2
Tef	1.78E-08	-0.061414662	0.2	0.269	0.000416149	2
Utrn	1.89E-08	0.05317677	0.316	0.242	0.000443421	2
Chl1	1.92E-08	-0.050092562	0.062	0.102	0.000449119	2
Crim1	2.21E-08	0.042258349	0.167	0.112	0.000518646	2
Usp36	2.38E-08	0.063489543	0.372	0.301	0.000558412	2
Tubb2b	2.41E-08	-0.098870541	0.58	0.63	0.000564251	2
Cep72	2.48E-08	0.035947408	0.165	0.11	0.000581065	2
Epsti1	2.49E-08	-0.088271085	0.377	0.434	0.00058285	2
Pcbp4	2.52E-08	-0.055049576	0.117	0.166	0.0005891	2
Cln8	2.73E-08	-0.0784833	0.62	0.663	0.000639678	2
Cebpzos	2.76E-08	-0.079201997	0.774	0.811	0.000645327	2
Carmil3	2.82E-08	-0.046970128	0.069	0.11	0.000660547	2
Hmgb3	3.13E-08	0.007319838	0.396	0.339	0.000732065	2
Zfp36	3.17E-08	-0.067691019	0.281	0.352	0.000743529	2
Prdx4	3.29E-08	0.053532273	0.891	0.839	0.000770649	2
Ska1	3.63E-08	0.014413603	0.193	0.147	0.00085107	2
Rasgrp3	3.64E-08	-0.088014846	0.647	0.683	0.00085314	2
Tpi1	3.71E-08	0.066852089	0.86	0.816	0.000869001	2
Il3ra	3.80E-08	-0.057922513	0.208	0.273	0.000888952	2
Tor3a	3.89E-08	0.032119326	0.475	0.397	0.000910018	2
Gria1	3.91E-08	-0.047646703	0.064	0.108	0.000916202	2
Atp5g3	3.99E-08	0.067702168	0.912	0.872	0.000934036	2
Gng12	4.03E-08	-0.07377595	0.674	0.698	0.000943027	2
Xaf1	4.12E-08	-0.059897903	0.118	0.17	0.00096604	2
Crmp1	4.21E-08	-0.04861535	0.081	0.124	0.000985134	2
Slc37a2	4.76E-08	-0.074160424	0.415	0.485	0.00111428	2
Ctsd	4.76E-08	-0.144805552	1	0.999	0.001115964	2
Nemp1	5.08E-08	0.037369413	0.167	0.113	0.001190351	2
Soat1	5.18E-08	-0.082948345	0.562	0.592	0.001212752	2
Lrba	5.22E-08	0.062780649	0.305	0.238	0.001222216	2
Mrpl51	5.26E-08	0.061272026	0.765	0.697	0.001232093	2
Ptprs	5.42E-08	-0.048084852	0.611	0.581	0.001268851	2
Creld2	5.75E-08	0.065100928	0.588	0.514	0.001345549	2
Pcyt1a	5.84E-08	-0.044867756	0.168	0.233	0.001368761	2
Unc13b	5.90E-08	-0.050328355	0.099	0.152	0.001382653	2
Rfx7	6.38E-08	0.068014933	0.419	0.347	0.001494438	2
Cd63	6.60E-08	-0.154968788	0.967	0.963	0.001546748	2
Tob2	7.72E-08	-0.058174427	0.249	0.32	0.001808727	2
Ets1	7.80E-08	0.062348478	0.484	0.407	0.00182663	2
Tceal9	8.02E-08	0.069986185	0.677	0.608	0.001878163	2
Actn1	8.66E-08	0.059336803	0.338	0.272	0.00202739	2
Numa1	8.86E-08	0.073947496	0.775	0.712	0.002074161	2
Dmxl1	9.05E-08	-0.087333797	0.669	0.711	0.002118964	2
Acsl5	9.28E-08	-0.08719327	0.604	0.637	0.002172372	2
Nckap5l	9.44E-08	0.06396965	0.468	0.392	0.002211635	2
mt-Nd2	1.00E-07	0.058929004	1	1	0.002342635	2
Ssx2ip	1.02E-07	0.045972445	0.261	0.197	0.002379912	2
Atp6v1c1	1.09E-07	-0.06838574	0.576	0.608	0.002564073	2
Rhno1	1.15E-07	0.021471413	0.412	0.346	0.002688885	2
Pdgfb	1.17E-07	-0.069259792	0.338	0.409	0.002745042	2
Cacna1b	1.32E-07	-0.039961415	0.06	0.102	0.003101266	2
Sptan1	1.35E-07	-0.088066303	0.504	0.561	0.003163675	2
Srpk3	1.37E-07	0.044936172	0.226	0.165	0.00320061	2
Agap1	1.42E-07	0.04820488	0.309	0.24	0.003320688	2
Hist1h2ak	1.44E-07	0.016124418	0.134	0.094	0.00336691	2
Slc11a1	1.46E-07	-0.084221309	0.613	0.65	0.003421343	2
Hyls1	1.48E-07	-0.037241873	0.069	0.114	0.003460774	2
Ptprk	1.55E-07	-0.0456043	0.073	0.117	0.003633382	2
Magi1	1.60E-07	-0.048950959	0.171	0.235	0.003736585	2
Sptbn1	1.60E-07	0.06928156	0.698	0.629	0.003741105	2
Hpse	1.60E-07	-0.050178472	0.063	0.102	0.003754613	2
Fam213b	1.61E-07	-0.06395399	0.492	0.507	0.00378139	2
Mast1	1.64E-07	-0.038618637	0.063	0.103	0.003834793	2
Ablim1	1.67E-07	-0.044731381	0.082	0.119	0.003911648	2
Nrgn	1.69E-07	-0.065239617	0.121	0.167	0.003961619	2
Kif1b	1.70E-07	-0.081072304	0.586	0.635	0.003973459	2
Zc3h6	1.72E-07	-0.036259712	0.086	0.135	0.004021776	2
Tgif1	1.72E-07	-0.04053742	0.111	0.165	0.004030227	2
Lpin1	1.73E-07	-0.049238054	0.132	0.185	0.00405496	2
Prdm1	1.75E-07	-0.039455839	0.084	0.133	0.004095285	2
Dusp3	1.82E-07	-0.069424996	0.467	0.504	0.004263476	2
Megf9	1.86E-07	0.029934293	0.15	0.1	0.004356467	2
Grn	1.98E-07	-0.072830208	0.999	0.997	0.004640584	2
Celf5	2.00E-07	-0.06179171	0.172	0.217	0.004691829	2
Ifi35	2.04E-07	-0.064022078	0.309	0.352	0.004785318	2
Cadps	2.19E-07	-0.044874297	0.078	0.122	0.005131241	2
Snhg11	2.26E-07	-0.227596869	0.809	0.811	0.005293253	2
Dynlt1a	2.26E-07	0.042050669	0.342	0.272	0.005303176	2
Ppp1r14b	2.33E-07	0.057030784	0.988	0.982	0.005462116	2
2610318N02Rik	2.36E-07	-0.036065557	0.072	0.111	0.005528039	2
Slfn8	2.44E-07	-0.065139438	0.215	0.26	0.005709714	2
Col27a1	2.48E-07	0.060643449	0.412	0.338	0.00581064	2
Asb10	2.51E-07	-0.050173984	0.176	0.234	0.005881736	2
Piga	2.67E-07	0.038806846	0.145	0.103	0.006245791	2
Trove2	2.68E-07	-0.046936547	0.133	0.19	0.006270489	2
Osbpl9	2.80E-07	-0.071522444	0.495	0.555	0.006549347	2
Celsr3	2.81E-07	-0.037406773	0.068	0.112	0.006583393	2
Lgals9	2.83E-07	-0.076168338	0.695	0.712	0.006621256	2
Ccdc86	2.85E-07	0.04689783	0.618	0.542	0.006663894	2
Kif5a	3.03E-07	-0.044420595	0.075	0.111	0.007092875	2
Lpgat1	3.04E-07	0.057614111	0.527	0.453	0.007125741	2
Sema6c	3.24E-07	-0.038592592	0.069	0.112	0.007591994	2
Rnf128	3.43E-07	0.045264351	0.257	0.196	0.008029613	2
Slc6a6	3.44E-07	-0.077140015	0.87	0.874	0.008053184	2
Ahctf1	3.54E-07	0.057985052	0.49	0.418	0.008287703	2
Pogk	3.56E-07	0.056395526	0.374	0.307	0.008343748	2
Zdhhc14	3.58E-07	0.055761902	0.482	0.407	0.008395614	2
Odc1	4.01E-07	0.044879738	0.437	0.363	0.009399462	2
Optn	4.16E-07	0.027403363	0.104	0.064	0.009737319	2
Abhd4	4.24E-07	-0.053052373	0.244	0.31	0.009937405	2
Meg3	0	1.588611783	1	0.993	0	3
Snhg11	0	1.301172992	0.953	0.795	0	3
Gm42418	0	1.16238459	1	1	0	3
Map1b	0	1.118780715	0.893	0.334	0	3
Arpp21	0	1.057381283	0.83	0.344	0	3
Ahi1	0	1.030047348	0.857	0.356	0	3
Ptprd	0	1.029353083	0.84	0.304	0	3
Pfkp	0	0.999593998	0.883	0.515	0	3
Nrxn1	0	0.950785645	0.847	0.217	0	3
Gria2	0	0.891316516	0.833	0.354	0	3
Ank3	0	0.821035118	0.795	0.228	0	3
Nav1	0	0.808277618	0.891	0.469	0	3
Chd5	0	0.773081656	0.738	0.125	0	3
Chd3	0	0.767470001	0.819	0.317	0	3
Shank1	0	0.759947268	0.753	0.173	0	3
Kif1a	0	0.74814108	0.767	0.169	0	3
Ank2	0	0.739995086	0.9	0.524	0	3
Ryr2	0	0.72280071	0.662	0.105	0	3
Map2	0	0.706466476	0.74	0.246	0	3
Stmn2	0	0.706344156	0.643	0.16	0	3
Syt1	0	0.700434005	0.645	0.129	0	3
Nbea	0	0.693248517	0.765	0.237	0	3
Auts2	0	0.691375716	0.68	0.15	0	3
Ncam1	0	0.688517421	0.693	0.161	0	3
Miat	0	0.684922764	0.787	0.386	0	3
Pclo	0	0.674376627	0.6	0.108	0	3
Slc4a3	0	0.649885832	0.694	0.136	0	3
Grin2b	0	0.637668034	0.674	0.156	0	3
Rbfox3	0	0.636154736	0.67	0.154	0	3
Ttc3	0	0.618202833	0.898	0.609	0	3
Ptprs	0	0.616966155	0.871	0.553	0	3
Pcdh9	0	0.612051545	0.602	0.09	0	3
Nrbp2	0	0.607842494	0.662	0.143	0	3
Trank1	0	0.595024071	0.611	0.124	0	3
Pcdh7	0	0.591843605	0.593	0.083	0	3
Mapt	0	0.586496641	0.614	0.149	0	3
Syne1	0	0.559765065	0.515	0.06	0	3
Srrm3	0	0.533217578	0.6	0.1	0	3
Camk2b	0	0.530802582	0.656	0.187	0	3
Ntm	0	0.528106878	0.585	0.128	0	3
L1cam	0	0.521771958	0.598	0.102	0	3
Lmtk3	0	0.516954275	0.608	0.124	0	3
Nrxn2	0	0.507252693	0.614	0.126	0	3
Erc2	0	0.469989345	0.541	0.066	0	3
Soga3	0	0.454834197	0.505	0.069	0	3
Lrrc7	0	0.423784616	0.496	0.071	0	3
Npdc1	0	0.416628834	0.55	0.106	0	3
Tmem63b	1.48219693752374e-323	0.518116684	0.717	0.317	3.47145344737435e-319	3
Podxl2	7.94459337149049e-317	0.529497865	0.73	0.315	1.86070321353679e-312	3
Ptn	4.19199438808498e-316	0.756886324	0.619	0.18	9.81807005633382e-312	3
Cacna1g	5.11227692919477e-316	0.444514511	0.506	0.088	1.19734637958671e-311	3
Atp2b2	6.71088938193624e-314	0.470448079	0.578	0.142	0.00E+00	3
Tnik	2.21388060040444e-311	0.441441478	0.525	0.101	5.19E-307	3
Tspoap1	0.00E+00	0.467300386	0.605	0.178	4.97E-305	3
Myt1l	1.73E-303	0.468834978	0.52	0.104	4.05E-299	3
Cacna1a	6.73E-303	0.559838527	0.738	0.298	1.58E-298	3
Adgrb1	4.24E-301	0.430134835	0.532	0.118	9.94E-297	3
Kif5c	3.71E-300	0.392107205	0.484	0.072	8.69E-296	3
Celf4	6.00E-300	0.547071023	0.581	0.164	1.41E-295	3
Epha5	4.22E-297	0.48362776	0.47	0.074	9.89E-293	3
Unc13a	9.79E-297	0.402794492	0.506	0.097	2.29E-292	3
Rims2	3.14E-296	0.375855022	0.449	0.057	7.36E-292	3
Gnao1	8.25E-296	0.418993863	0.512	0.095	1.93E-291	3
Magi2	1.51E-295	0.399155351	0.473	0.073	3.54E-291	3
Kalrn	5.42E-292	0.415115375	0.523	0.104	1.27E-287	3
Jakmip1	6.19E-291	0.376638046	0.433	0.053	1.45E-286	3
Cttnbp2	8.99E-291	0.453228841	0.543	0.121	2.11E-286	3
Ntrk2	3.96E-289	0.445515658	0.534	0.111	9.27E-285	3
Adgrl1	1.52E-286	0.44933023	0.6	0.181	3.57E-282	3
Ppfia2	8.38E-286	0.374875623	0.423	0.053	1.96E-281	3
Scn2a	2.29E-285	0.386614913	0.464	0.071	5.37E-281	3
Agrn	8.54E-285	0.423153278	0.54	0.133	2.00E-280	3
Negr1	1.68E-282	0.4141355	0.5	0.098	3.95E-278	3
Ly6h	6.28E-282	0.430371672	0.504	0.098	1.47E-277	3
Cux2	1.63E-281	0.435682849	0.479	0.096	3.82E-277	3
Adgrl3	5.43E-281	0.420996279	0.469	0.077	1.27E-276	3
Sptbn2	3.72E-280	0.361497919	0.459	0.072	8.72E-276	3
Cacna1e	4.12E-280	0.429011438	0.507	0.106	9.65E-276	3
Map1a	4.18E-280	0.386466229	0.472	0.079	9.79E-276	3
Matk	1.86E-277	0.515380712	0.84	0.561	4.37E-273	3
Celf5	2.85E-274	0.437291231	0.587	0.17	6.67E-270	3
Kif21a	9.65E-273	0.424149075	0.45	0.074	2.26E-268	3
Plppr3	5.23E-272	0.402627261	0.493	0.108	1.22E-267	3
Dlgap1	6.11E-272	0.439548629	0.46	0.082	1.43E-267	3
Sptan1	1.70E-271	0.508055895	0.815	0.526	3.98E-267	3
Tmem191c	2.86E-271	0.450058655	0.659	0.263	6.70E-267	3
Elavl3	6.75E-269	0.46434736	0.526	0.129	1.58E-264	3
Adam11	1.73E-267	0.376513652	0.488	0.103	4.06E-263	3
Grik5	2.18E-267	0.377778451	0.514	0.116	5.10E-263	3
Dmd	1.03E-266	0.374889909	0.398	0.05	2.40E-262	3
Mtcl1	6.34E-264	0.347597631	0.429	0.065	1.48E-259	3
Csmd2	7.94E-259	0.347215604	0.432	0.067	1.86E-254	3
Pcbp4	4.91E-257	0.378222649	0.511	0.121	1.15E-252	3
Add2	5.83E-254	0.342795175	0.468	0.086	1.37E-249	3
Kif5a	7.74E-247	0.344934433	0.427	0.071	1.81E-242	3
Syt7	9.68E-246	0.35822181	0.453	0.084	2.27E-241	3
Pou3f3	1.43E-245	0.367385157	0.432	0.074	3.36E-241	3
Setbp1	3.06E-244	0.33112852	0.421	0.066	7.17E-240	3
Dclk1	1.38E-242	0.401661659	0.5	0.128	3.23E-238	3
Dnm3	1.79E-242	0.374534499	0.433	0.077	4.20E-238	3
Chl1	3.60E-242	0.354518808	0.406	0.063	8.44E-238	3
Brinp1	9.79E-241	0.323499755	0.389	0.058	2.29E-236	3
Sptbn1	2.91E-238	0.52989205	0.896	0.609	6.81E-234	3
Camkv	6.99E-238	0.390099216	0.579	0.21	1.64E-233	3
Tuba1a	2.61E-236	0.61310393	0.88	0.703	6.12E-232	3
Atp1b1	1.11E-235	0.433469762	0.421	0.076	2.59E-231	3
Vcan	1.80E-232	0.437274529	0.437	0.104	4.22E-228	3
Thra	2.15E-232	0.452478342	0.611	0.233	5.03E-228	3
Kifc2	6.96E-232	0.360530465	0.483	0.123	1.63E-227	3
Nrgn	1.59E-231	0.437553547	0.496	0.124	3.72E-227	3
Dpysl3	3.17E-231	0.40121587	0.447	0.098	7.43E-227	3
Grin1	1.18E-229	0.365757171	0.471	0.11	2.77E-225	3
Rtn1	6.67E-229	0.540088857	0.734	0.4	1.56E-224	3
Sptbn4	1.42E-226	0.330959558	0.439	0.089	3.32E-222	3
Prpf40b	4.32E-226	0.363644082	0.516	0.144	1.01E-221	3
Stmn3	4.40E-224	0.402474935	0.394	0.071	1.03E-219	3
Scn1a	1.13E-222	0.306458038	0.35	0.045	2.64E-218	3
Srgap3	8.78E-222	0.371910141	0.504	0.138	2.06E-217	3
Cacna2d1	4.04E-221	0.34020723	0.411	0.079	9.45E-217	3
Carmil3	5.29E-221	0.319214434	0.408	0.072	1.24E-216	3
Fabp7	2.25E-219	0.696057299	0.511	0.206	5.27E-215	3
Dbn1	5.59E-218	0.306535626	0.427	0.086	1.31E-213	3
Adgrb2	7.12E-218	0.334370495	0.485	0.121	1.67E-213	3
Scn8a	1.03E-217	0.293832081	0.395	0.066	2.42E-213	3
Cers4	1.41E-217	0.389787271	0.514	0.144	3.29E-213	3
Cadps	7.61E-216	0.322492618	0.422	0.082	1.78E-211	3
Akap6	5.07E-215	0.270829623	0.357	0.047	1.19E-210	3
Peg3	8.75E-215	0.347112678	0.425	0.089	2.05E-210	3
Caskin1	1.23E-212	0.296465977	0.411	0.079	2.89E-208	3
Tubb3	1.68E-211	0.369194681	0.422	0.088	3.94E-207	3
Mical3	1.65E-210	0.407154577	0.638	0.279	3.86E-206	3
Cspg5	3.80E-208	0.371515216	0.436	0.104	8.91E-204	3
Dlg2	3.42E-207	0.290419512	0.381	0.066	8.01E-203	3
Afdn	5.87E-206	0.317975864	0.413	0.086	1.38E-201	3
Dst	1.11E-205	0.504972309	0.977	0.866	2.60E-201	3
Nav2	1.84E-205	0.474226847	0.73	0.381	4.31E-201	3
Cacna1b	2.76E-204	0.28150463	0.381	0.065	6.45E-200	3
Cadm2	3.17E-204	0.36129073	0.41	0.083	7.42E-200	3
Rims1	3.48E-204	0.281965334	0.347	0.049	8.14E-200	3
Celsr3	3.69E-204	0.278556491	0.391	0.075	8.63E-200	3
Psd	2.03E-200	0.312344507	0.46	0.118	4.76E-196	3
Dock9	1.25E-198	0.339097783	0.517	0.16	2.94E-194	3
Ablim1	1.64E-198	0.30442965	0.404	0.082	3.85E-194	3
Nfix	2.30E-197	0.4409709	0.687	0.384	5.39E-193	3
Mirg	1.21E-196	0.280501465	0.36	0.06	2.83E-192	3
Dock3	1.40E-196	0.277735286	0.381	0.07	3.27E-192	3
Agap2	7.98E-195	0.256446579	0.382	0.069	1.87E-190	3
Jph4	3.86E-194	0.262045884	0.352	0.057	9.05E-190	3
Rnf112	1.13E-193	0.299321881	0.381	0.077	2.66E-189	3
Anks1b	1.71E-193	0.265498126	0.354	0.055	4.02E-189	3
Csmd1	2.82E-193	0.243227887	0.311	0.038	6.61E-189	3
Gap43	6.70E-193	0.387037015	0.386	0.077	1.57E-188	3
Scn3a	1.19E-192	0.263068362	0.338	0.049	2.79E-188	3
Ptprn	9.94E-192	0.311475162	0.405	0.095	2.33E-187	3
Ctnnd2	2.50E-191	0.256547149	0.366	0.061	5.86E-187	3
Crmp1	3.51E-191	0.30783264	0.406	0.087	8.22E-187	3
Srrm4	4.60E-190	0.273007008	0.319	0.043	1.08E-185	3
Csmd3	6.96E-190	0.264580415	0.327	0.048	1.63E-185	3
Plcb1	1.47E-188	0.25177909	0.33	0.047	3.45E-184	3
Gpm6a	1.53E-188	0.310790668	0.374	0.076	3.59E-184	3
Chgb	3.11E-188	0.27361453	0.304	0.04	7.29E-184	3
Tmem145	8.99E-188	0.30359721	0.436	0.119	2.10E-183	3
C1qtnf4	1.70E-186	0.29246054	0.342	0.058	3.99E-182	3
Gria1	1.77E-186	0.312693916	0.361	0.074	4.14E-182	3
Cntnap5a	6.26E-186	0.258197909	0.283	0.033	1.47E-181	3
Sema6c	2.16E-185	0.268967914	0.383	0.077	5.06E-181	3
Nrcam	3.71E-185	0.300546803	0.382	0.077	8.68E-181	3
Ggt7	1.92E-184	0.241895804	0.347	0.057	4.51E-180	3
Adcy1	6.77E-184	0.299405889	0.371	0.072	1.58E-179	3
Camk2a	6.96E-183	0.290823471	0.398	0.094	1.63E-178	3
Unc13b	1.88E-182	0.315927035	0.436	0.113	4.41E-178	3
Fam171a2	1.38E-181	0.25015773	0.341	0.057	3.23E-177	3
Apba2	8.23E-181	0.26221849	0.333	0.054	1.93E-176	3
Tenm1	6.85E-180	0.279753344	0.317	0.05	1.60E-175	3
Kcnq1ot1	8.18E-180	0.584710725	0.963	0.817	1.91E-175	3
Cpe	1.62E-179	0.323679926	0.37	0.079	3.79E-175	3
Nr2f1	9.79E-179	0.266465511	0.343	0.059	2.29E-174	3
Unc80	3.52E-178	0.246294256	0.309	0.044	8.24E-174	3
Mcf2l	4.55E-178	0.273690881	0.405	0.092	1.07E-173	3
Pcsk1n	1.21E-175	0.335018174	0.319	0.054	2.83E-171	3
Lrp1b	7.87E-174	0.260310999	0.28	0.035	1.84E-169	3
Grm5	1.22E-173	0.268748302	0.337	0.061	2.86E-169	3
Sobp	2.98E-173	0.248579244	0.334	0.057	6.97E-169	3
Aplp1	4.94E-173	0.288304164	0.363	0.077	1.16E-168	3
Stmn4	2.03E-171	0.295940805	0.34	0.064	4.76E-167	3
Hecw1	4.24E-171	0.261384296	0.35	0.065	9.94E-167	3
Lrrc45	4.39E-170	0.351422787	0.626	0.315	1.03E-165	3
Srcin1	1.24E-169	0.290391452	0.423	0.11	2.92E-165	3
Uchl1	1.26E-169	0.318012382	0.399	0.102	2.95E-165	3
Gm10600	6.47E-169	0.254124891	0.265	0.032	1.52E-164	3
2410089E03Rik	1.24E-168	0.359266221	0.621	0.3	2.90E-164	3
Nedd4	1.61E-168	0.287616017	0.359	0.076	3.78E-164	3
Mast1	1.06E-167	0.251227674	0.352	0.07	2.49E-163	3
Ephb6	2.63E-167	0.221590067	0.311	0.049	6.16E-163	3
3-Sep	2.33E-166	0.276557646	0.389	0.092	5.46E-162	3
A830036E02Rik	3.61E-165	0.284484362	0.327	0.067	8.46E-161	3
Gm3764	4.55E-165	0.363606359	0.455	0.162	1.07E-160	3
Rundc3a	4.96E-165	0.256700199	0.402	0.097	1.16E-160	3
Epha4	1.94E-164	0.226473989	0.308	0.047	4.54E-160	3
Apc2	2.62E-164	0.218600871	0.313	0.051	6.14E-160	3
Ptprf	9.77E-162	0.214346531	0.291	0.043	2.29E-157	3
Cacng2	9.45E-161	0.218267453	0.27	0.034	2.21E-156	3
Robo2	2.38E-160	0.254057292	0.328	0.06	5.57E-156	3
Cnksr2	3.31E-160	0.226278478	0.307	0.048	7.75E-156	3
Gm47283	4.15E-160	0.511844095	0.953	0.854	9.72E-156	3
Hook1	1.46E-159	0.263556759	0.334	0.07	3.43E-155	3
Bicdl1	5.68E-159	0.226456002	0.31	0.053	1.33E-154	3
Syt4	9.33E-158	0.240821823	0.3	0.051	2.19E-153	3
Plxna2	3.89E-156	0.25350486	0.316	0.059	9.10E-152	3
Plk2	1.02E-154	0.242040544	0.335	0.066	2.40E-150	3
Erc1	1.92E-154	0.265745383	0.398	0.102	4.49E-150	3
Eml5	2.20E-154	0.275374969	0.371	0.091	5.14E-150	3
Atp9a	2.23E-152	0.21882197	0.313	0.058	5.23E-148	3
Gm9801	3.05E-152	0.171381685	0.228	0.022	7.15E-148	3
Fnbp1l	4.20E-152	0.381772702	0.681	0.406	9.83E-148	3
Ryr3	1.69E-151	0.187438045	0.229	0.023	3.96E-147	3
Ccdc39	1.97E-151	0.205979624	0.287	0.047	4.62E-147	3
Kcnk2	2.69E-151	0.227521818	0.251	0.03	6.30E-147	3
Sparcl1	2.94E-151	0.33335477	0.297	0.055	6.88E-147	3
Cacng4	5.75E-151	0.200257645	0.269	0.037	1.35E-146	3
Arhgap20	1.25E-150	0.223318871	0.301	0.053	2.92E-146	3
Prkcg	4.62E-150	0.225788376	0.307	0.058	1.08E-145	3
Ptprk	5.03E-149	0.275198832	0.349	0.086	1.18E-144	3
Cacnb3	6.69E-149	0.227726953	0.335	0.075	1.57E-144	3
Ntrk3	5.43E-148	0.219193219	0.309	0.058	1.27E-143	3
C530008M17Rik	9.06E-147	0.209269334	0.269	0.041	2.12E-142	3
Celsr2	1.23E-146	0.228022639	0.318	0.066	2.88E-142	3
AC149090.1	1.37E-146	0.421112388	0.963	0.895	3.21E-142	3
Shank2	1.40E-144	0.197544888	0.272	0.042	3.28E-140	3
B4galnt4	2.88E-144	0.198832397	0.294	0.051	6.74E-140	3
Tubb2b	1.80E-142	0.420115481	0.796	0.605	4.22E-138	3
Gabbr2	2.12E-142	0.187475844	0.235	0.028	4.98E-138	3
Slc1a2	6.98E-142	0.344663185	0.332	0.083	1.63E-137	3
Nfib	1.34E-141	0.35662401	0.384	0.117	3.13E-137	3
Adgrb3	7.59E-141	0.259590453	0.348	0.084	1.78E-136	3
Ncan	1.27E-140	0.231210719	0.288	0.055	2.98E-136	3
Eml2	1.28E-140	0.194921282	0.27	0.046	3.00E-136	3
Mical2	1.91E-140	0.241509728	0.357	0.087	4.47E-136	3
Sybu	2.15E-140	0.216412946	0.296	0.055	5.03E-136	3
2900055J20Rik	2.87E-140	0.190398869	0.225	0.025	6.71E-136	3
Rbfox2	7.21E-140	0.245939261	0.389	0.106	1.69E-135	3
Atp1a3	1.83E-138	0.275407191	0.389	0.12	4.29E-134	3
Col4a1	2.59E-138	0.177993032	0.209	0.021	6.08E-134	3
Ppp2r2b	3.03E-137	0.179767721	0.235	0.03	7.09E-133	3
Jakmip2	4.51E-137	0.165029381	0.233	0.028	1.06E-132	3
Nell2	5.15E-137	0.163643602	0.236	0.029	1.21E-132	3
Cuedc1	6.74E-137	0.189611098	0.267	0.043	1.58E-132	3
Opcml	9.07E-137	0.251451719	0.32	0.075	2.12E-132	3
Tro	1.86E-136	0.223504881	0.279	0.052	4.35E-132	3
Kcnq2	3.08E-136	0.244070322	0.392	0.114	7.21E-132	3
Apc	5.42E-136	0.39017118	0.9	0.775	1.27E-131	3
Rgs11	1.18E-135	0.24639126	0.369	0.107	2.77E-131	3
Dzip1	1.83E-135	0.20309833	0.281	0.051	4.29E-131	3
Ttyh1	4.15E-134	0.213015835	0.302	0.061	9.72E-130	3
Limch1	8.10E-134	0.20472365	0.248	0.038	1.90E-129	3
Kcnma1	4.72E-133	0.252438901	0.369	0.105	1.11E-128	3
Dmxl2	9.05E-133	0.281326591	0.458	0.18	2.12E-128	3
Map9	2.06E-132	0.164912488	0.223	0.027	4.82E-128	3
Itsn1	4.29E-132	0.250964808	0.408	0.117	1.00E-127	3
Syp	6.85E-132	0.225326879	0.279	0.053	1.60E-127	3
Rufy2	1.10E-131	0.287545337	0.477	0.204	2.57E-127	3
Pitpnm2	4.03E-131	0.226846288	0.344	0.091	9.43E-127	3
Tenm2	7.49E-131	0.174289766	0.225	0.03	1.75E-126	3
A830018L16Rik	1.63E-130	0.188365437	0.228	0.031	3.82E-126	3
Lrp8	2.58E-130	0.207877188	0.318	0.071	6.05E-126	3
Strbp	6.17E-130	0.329472948	0.578	0.299	1.45E-125	3
Lsamp	1.17E-129	0.228083088	0.274	0.051	2.74E-125	3
Khdrbs2	3.07E-129	0.191786572	0.234	0.035	7.20E-125	3
Golga4	5.23E-129	0.379816561	0.896	0.724	1.22E-124	3
Nfasc	7.47E-129	0.214633161	0.304	0.065	1.75E-124	3
Lrfn5	1.07E-128	0.203417892	0.268	0.048	2.51E-124	3
Bicd1	1.43E-127	0.211282753	0.279	0.056	3.34E-123	3
Bcl11a	4.72E-127	0.300585745	0.403	0.138	1.11E-122	3
Vwa5b2	4.77E-127	0.202495199	0.262	0.049	1.12E-122	3
Nsg1	7.68E-127	0.199700586	0.238	0.04	1.80E-122	3
Tmod2	1.10E-126	0.206962446	0.287	0.06	2.57E-122	3
Kcnt1	2.17E-126	0.22069005	0.318	0.079	5.08E-122	3
Kif1b	6.64E-126	0.349715516	0.812	0.608	1.55E-121	3
Lingo1	2.42E-125	0.140805804	0.197	0.02	5.66E-121	3
Lmo7	4.61E-125	0.182122579	0.257	0.044	1.08E-120	3
Dnm1	8.85E-125	0.247275361	0.4	0.134	2.07E-120	3
Gpm6b	1.45E-124	0.315162398	0.507	0.232	3.40E-120	3
Zfp57	2.08E-124	0.261117187	0.364	0.117	4.86E-120	3
Nwd2	3.98E-124	0.1700873	0.227	0.032	9.33E-120	3
Rnf165	5.46E-124	0.18557341	0.266	0.048	1.28E-119	3
Zcchc18	2.19E-123	0.195728216	0.269	0.051	5.13E-119	3
Ccdc88c	8.47E-123	0.17559532	0.24	0.038	1.98E-118	3
Zfp462	9.84E-123	0.177320188	0.232	0.036	2.30E-118	3
Nsg2	6.03E-122	0.190182179	0.249	0.044	1.41E-117	3
Epb41l1	9.65E-122	0.209802393	0.306	0.073	2.26E-117	3
Dab1	6.47E-121	0.177440554	0.23	0.035	1.51E-116	3
Jag2	8.58E-121	0.214443513	0.326	0.086	2.01E-116	3
Phactr3	1.04E-120	0.149903307	0.219	0.029	2.44E-116	3
Cacna1i	3.98E-120	0.162290244	0.228	0.035	9.32E-116	3
Eef1a2	5.38E-120	0.20457159	0.279	0.06	1.26E-115	3
Nyap1	1.38E-119	0.149926923	0.228	0.032	3.24E-115	3
Gm42851	2.76E-119	0.133857852	0.165	0.013	6.46E-115	3
Kcnh7	8.56E-119	0.190081968	0.258	0.048	2.00E-114	3
Pdzd2	1.68E-118	0.195488138	0.257	0.05	3.94E-114	3
A230057D06Rik	2.92E-118	0.210322985	0.296	0.069	6.84E-114	3
Cntnap2	4.43E-118	0.144822875	0.172	0.015	1.04E-113	3
Brsk1	1.09E-117	0.160473743	0.235	0.037	2.55E-113	3
Gm45159	1.38E-117	0.191008227	0.288	0.062	3.22E-113	3
Cdc42bpa	3.13E-117	0.315927912	0.628	0.36	7.33E-113	3
C230004F18Rik	7.96E-117	0.203550806	0.284	0.065	1.86E-112	3
Dixdc1	5.56E-116	0.146824298	0.209	0.028	1.30E-111	3
Grin2a	2.99E-115	0.192121917	0.245	0.043	6.99E-111	3
Cplx2	1.20E-114	0.235844473	0.279	0.065	2.82E-110	3
Rorb	1.34E-114	0.247897988	0.291	0.081	3.15E-110	3
Sez6	3.39E-114	0.204762858	0.315	0.081	7.94E-110	3
Nnat	7.27E-114	0.284134837	0.296	0.087	1.70E-109	3
Ccdc88a	1.45E-113	0.365936016	0.896	0.692	3.39E-109	3
Ctnna2	2.48E-113	0.172351341	0.233	0.041	5.81E-109	3
Unc79	1.21E-112	0.151770715	0.215	0.032	2.83E-108	3
Sox5	1.11E-111	0.186626025	0.251	0.052	2.59E-107	3
Grm7	1.82E-111	0.146182761	0.197	0.025	4.27E-107	3
Kif3a	1.11E-110	0.286030649	0.556	0.297	2.60E-106	3
Dpp6	1.35E-110	0.171134095	0.213	0.033	3.16E-106	3
Tenm4	8.22E-110	0.135606121	0.193	0.024	1.92E-105	3
Macrod2	1.06E-109	0.163875351	0.233	0.042	2.48E-105	3
Trpm3	2.74E-109	0.129967627	0.177	0.019	6.42E-105	3
Thsd7a	2.60E-108	0.203775682	0.192	0.026	6.09E-104	3
Nrxn3	2.74E-108	0.282878007	0.266	0.067	6.43E-104	3
Mt3	6.37E-108	0.203750734	0.245	0.054	1.49E-103	3
Nrg2	8.31E-108	0.136292171	0.195	0.026	1.95E-103	3
Map6	5.42E-107	0.169882181	0.248	0.05	1.27E-102	3
Mir124-2hg	6.15E-107	0.166825586	0.223	0.039	1.44E-102	3
Tenm3	1.29E-106	0.135254483	0.181	0.022	3.03E-102	3
Smarca1	1.41E-106	0.13480101	0.185	0.024	3.30E-102	3
Sgip1	1.42E-106	0.172068478	0.248	0.049	3.33E-102	3
C130071C03Rik	2.20E-106	0.190039178	0.276	0.063	5.15E-102	3
Cadm4	4.69E-105	0.163435739	0.222	0.043	1.10E-100	3
Snrpn	2.25E-104	0.184202564	0.243	0.051	5.28E-100	3
Pbx1	1.13E-103	0.306445968	0.534	0.273	2.65E-99	3
Slc12a5	1.25E-103	0.148680666	0.2	0.031	2.92E-99	3
Clstn3	1.57E-103	0.157164134	0.211	0.037	3.67E-99	3
Myh10	1.92E-103	0.279532365	0.516	0.236	4.50E-99	3
Rap1gap	2.26E-103	0.170029219	0.27	0.066	5.30E-99	3
Cyfip2	2.96E-103	0.156747213	0.233	0.044	6.94E-99	3
Gria3	3.59E-103	0.155406984	0.215	0.036	8.41E-99	3
Fbn2	1.92E-102	0.117215478	0.168	0.018	4.50E-98	3
Nlgn1	2.64E-102	0.144099166	0.209	0.033	6.19E-98	3
Cntn1	6.56E-102	0.153117193	0.193	0.03	1.54E-97	3
Nexmif	1.10E-101	0.139116751	0.184	0.025	2.57E-97	3
Col11a1	3.04E-101	0.199938233	0.183	0.029	7.12E-97	3
Cacna1c	3.37E-101	0.140812381	0.197	0.03	7.89E-97	3
Scrt1	4.04E-101	0.135567059	0.189	0.026	9.47E-97	3
Pcsk2	4.23E-101	0.161512255	0.212	0.037	9.92E-97	3
Mtss1l	4.34E-101	0.165416606	0.223	0.043	1.02E-96	3
Scg5	5.32E-101	0.120916974	0.155	0.015	1.25E-96	3
Pou3f1	5.65E-101	0.133733955	0.177	0.023	1.32E-96	3
Mapk10	7.53E-101	0.169748884	0.231	0.045	1.76E-96	3
Phldb1	1.06E-100	0.189494952	0.322	0.098	2.48E-96	3
P3h3	2.84E-100	0.237121848	0.43	0.186	6.65E-96	3
Dpysl5	4.05E-100	0.171799801	0.249	0.056	9.49E-96	3
Dip2c	2.49E-99	0.236183766	0.464	0.208	5.84E-95	3
Kcnb1	2.51E-99	0.150317468	0.199	0.033	5.89E-95	3
Nckap5	1.43E-98	0.138246301	0.164	0.018	3.35E-94	3
Ahnak2	2.22E-98	0.152639687	0.204	0.034	5.20E-94	3
Cdh8	5.79E-98	0.133255006	0.171	0.021	1.36E-93	3
Cadm3	7.55E-98	0.150819322	0.224	0.043	1.77E-93	3
Lrrc4b	8.67E-98	0.124118439	0.168	0.02	2.03E-93	3
Cdh2	3.21E-97	0.157647361	0.211	0.037	7.51E-93	3
Rasgrf2	4.14E-97	0.168196653	0.225	0.049	9.70E-93	3
Arhgdig	6.14E-97	0.14144283	0.214	0.038	1.44E-92	3
Gm19410	7.27E-97	0.126781088	0.172	0.022	1.70E-92	3
Olfm1	7.63E-97	0.142330132	0.182	0.027	1.79E-92	3
Sema7a	2.09E-95	0.13196849	0.193	0.03	4.88E-91	3
Hivep2	3.42E-95	0.263649262	0.497	0.245	8.02E-91	3
Grip1	4.47E-95	0.144494825	0.192	0.03	1.05E-90	3
Sox11	8.00E-95	0.236150781	0.274	0.079	1.87E-90	3
Dtna	1.03E-94	0.147740385	0.204	0.036	2.42E-90	3
Gabbr1	1.33E-94	0.272049735	0.628	0.368	3.12E-90	3
D430041D05Rik	1.37E-94	0.133840886	0.187	0.028	3.20E-90	3
Pou3f2	1.64E-94	0.171258604	0.212	0.043	3.85E-90	3
Caln1	3.22E-94	0.13841863	0.2	0.034	7.55E-90	3
Spock2	4.75E-94	0.159552384	0.189	0.031	1.11E-89	3
Ttc9b	5.82E-94	0.154104424	0.205	0.037	1.36E-89	3
Acsl6	1.77E-93	0.132602555	0.194	0.031	4.15E-89	3
Col9a3	1.80E-93	0.149405487	0.219	0.045	4.21E-89	3
Ncald	1.90E-93	0.16370315	0.2	0.035	4.44E-89	3
Aff2	4.92E-93	0.09996099	0.126	0.009	1.15E-88	3
Scg3	6.75E-93	0.138996888	0.177	0.026	1.58E-88	3
Ptprz1	7.82E-93	0.334137999	0.271	0.095	1.83E-88	3
Ttll7	9.84E-92	0.108940749	0.147	0.016	2.30E-87	3
Scaper	1.01E-91	0.269323357	0.574	0.314	2.38E-87	3
Mdga1	4.13E-91	0.167515708	0.23	0.058	9.68E-87	3
Syt11	5.69E-91	0.214015264	0.333	0.121	1.33E-86	3
Dlgap2	9.59E-91	0.125465478	0.168	0.022	2.25E-86	3
Caly	4.28E-90	0.15277151	0.189	0.033	1.00E-85	3
Chga	1.15E-89	0.114812766	0.146	0.016	2.70E-85	3
Sorbs1	1.70E-89	0.166855864	0.243	0.059	3.97E-85	3
Wwc1	2.34E-89	0.126461085	0.189	0.032	5.48E-85	3
Ndrg4	2.49E-89	0.156059154	0.233	0.058	5.84E-85	3
Arhgap21	5.26E-89	0.256447439	0.542	0.316	1.23E-84	3
Hdac7	6.59E-89	0.154024188	0.231	0.051	1.54E-84	3
Ltbp4	1.21E-88	0.128437355	0.19	0.032	2.84E-84	3
Pak3	1.69E-88	0.131217392	0.168	0.025	3.96E-84	3
Neurod2	1.33E-87	0.146848398	0.198	0.037	3.12E-83	3
Nrep	1.46E-87	0.244916455	0.331	0.14	3.43E-83	3
Cxadr	3.10E-87	0.118805696	0.18	0.028	7.25E-83	3
Ankrd12	2.70E-86	0.346425321	0.804	0.593	6.32E-82	3
Mmp16	2.81E-86	0.155275908	0.223	0.049	6.59E-82	3
Pantr1	1.81E-85	0.138596291	0.201	0.041	4.24E-81	3
Luzp2	3.80E-85	0.118831505	0.153	0.02	8.90E-81	3
Cd200	4.26E-85	0.116982466	0.155	0.021	9.98E-81	3
4930402H24Rik	7.24E-85	0.201848155	0.381	0.159	1.70E-80	3
Rasgrp2	1.02E-84	0.156098431	0.24	0.062	2.38E-80	3
Clmp	1.05E-84	0.166931848	0.249	0.066	2.46E-80	3
Dner	1.28E-84	0.116263369	0.147	0.017	2.99E-80	3
Ppp2r2c	2.94E-84	0.110535062	0.162	0.023	6.90E-80	3
Mpped2	3.57E-84	0.136539991	0.171	0.027	8.37E-80	3
Plec	4.19E-84	0.247745473	0.486	0.259	9.82E-80	3
Gabrb1	5.41E-84	0.128476872	0.179	0.03	1.27E-79	3
Sncb	5.97E-84	0.154464339	0.175	0.031	1.40E-79	3
Elmod1	7.57E-84	0.115469094	0.162	0.023	1.77E-79	3
Enah	1.21E-83	0.184029079	0.266	0.081	2.83E-79	3
Cadps2	5.76E-82	0.116108996	0.165	0.025	1.35E-77	3
Thy1	6.18E-82	0.091075688	0.127	0.012	1.45E-77	3
Sema6a	2.34E-81	0.134865388	0.189	0.035	5.48E-77	3
Nckap1	2.97E-81	0.140864151	0.211	0.047	6.95E-77	3
Arhgap33	3.03E-81	0.181815956	0.336	0.13	7.11E-77	3
Map7d2	4.17E-81	0.106203098	0.143	0.017	9.76E-77	3
Sez6l2	1.82E-80	0.122933136	0.171	0.029	4.26E-76	3
Cnih2	4.49E-80	0.127523224	0.188	0.037	1.05E-75	3
Lrrtm3	7.69E-80	0.087302131	0.13	0.013	1.80E-75	3
Fxyd6	3.12E-79	0.115282013	0.154	0.023	7.32E-75	3
Ina	3.98E-79	0.136381959	0.17	0.028	9.31E-75	3
Pcdh10	4.68E-79	0.136993763	0.162	0.027	1.10E-74	3
Srgap1	1.44E-78	0.116072885	0.156	0.024	3.36E-74	3
Asxl3	1.58E-78	0.130630815	0.17	0.029	3.70E-74	3
Cpne6	1.61E-78	0.119707315	0.163	0.028	3.76E-74	3
Spock1	3.07E-78	0.10600802	0.14	0.018	7.20E-74	3
Pde10a	3.36E-78	0.129884578	0.172	0.031	7.87E-74	3
Bex2	3.82E-78	0.159894989	0.177	0.038	8.95E-74	3
B3gat1	8.93E-77	0.142410953	0.212	0.052	2.09E-72	3
Sorcs1	9.05E-77	0.131062169	0.179	0.036	2.12E-72	3
Ncam2	1.45E-76	0.108132433	0.132	0.016	3.41E-72	3
Stxbp5l	1.46E-76	0.104913769	0.147	0.02	3.43E-72	3
Xylt1	1.47E-76	0.135813659	0.175	0.034	3.45E-72	3
Gpc5	3.65E-76	0.08697135	0.121	0.012	8.54E-72	3
Gng3	4.91E-76	0.169321317	0.227	0.064	1.15E-71	3
Ndn	6.41E-76	0.114725826	0.118	0.012	1.50E-71	3
Atp1a2	1.06E-75	0.209302784	0.224	0.067	2.48E-71	3
Kcnb2	1.15E-74	0.090218514	0.126	0.014	2.69E-70	3
Kdm6b	1.85E-74	0.211404408	0.457	0.221	4.34E-70	3
Ppp1r1a	2.16E-74	0.108215661	0.158	0.028	5.07E-70	3
Trhde	4.84E-74	0.137492099	0.132	0.018	1.13E-69	3
Dcx	6.62E-74	0.169023639	0.226	0.066	1.55E-69	3
AY036118	4.26E-73	0.291575958	0.789	0.625	9.97E-69	3
Stox2	5.07E-73	0.197723929	0.343	0.133	1.19E-68	3
Osbpl1a	6.24E-73	0.235100563	0.583	0.358	1.46E-68	3
Serp2	1.40E-72	0.114918244	0.155	0.027	3.28E-68	3
Fhod3	1.71E-72	0.081820629	0.113	0.01	4.00E-68	3
Khdrbs3	2.46E-72	0.203687463	0.375	0.157	5.75E-68	3
Gipr	3.71E-72	0.130987037	0.172	0.036	8.69E-68	3
Cntn5	4.22E-72	0.099292207	0.12	0.013	9.88E-68	3
Tcaf1	4.33E-72	0.182923623	0.309	0.131	1.01E-67	3
Kcnip4	5.06E-72	0.114051021	0.16	0.029	1.19E-67	3
Fam171b	8.07E-72	0.115628939	0.149	0.024	1.89E-67	3
Prkar2b	9.83E-72	0.115476469	0.162	0.03	2.30E-67	3
Plxnd1	2.25E-69	0.165796734	0.248	0.098	5.26E-65	3
Pcdh11x	1.08E-68	0.095518247	0.115	0.012	2.53E-64	3
Satb1	1.16E-68	0.210014547	0.387	0.185	2.72E-64	3
Rev3l	1.24E-68	0.241411585	0.553	0.333	2.91E-64	3
Pak6	1.40E-68	0.097980539	0.145	0.023	3.28E-64	3
Akap9	2.12E-68	0.292903748	0.909	0.797	4.97E-64	3
Dzip1l	2.44E-68	0.093198224	0.127	0.017	5.72E-64	3
Bcan	4.25E-68	0.194693516	0.214	0.079	9.96E-64	3
Pnmal2	5.81E-68	0.111369919	0.143	0.024	1.36E-63	3
Agtpbp1	6.06E-68	0.197339439	0.405	0.197	1.42E-63	3
Pfn2	7.11E-68	0.149924612	0.215	0.062	1.67E-63	3
Camk2n2	8.26E-68	0.124384905	0.206	0.054	1.93E-63	3
Pcdh17	9.58E-68	0.120811964	0.13	0.019	2.24E-63	3
Fez1	1.13E-67	0.113263689	0.15	0.029	2.64E-63	3
Trim9	1.14E-67	0.15823212	0.219	0.063	2.67E-63	3
Fam19a1	1.28E-67	0.126896923	0.175	0.037	2.99E-63	3
Col4a2	1.72E-67	0.087235355	0.114	0.013	4.02E-63	3
Ryr1	3.43E-67	0.100535513	0.131	0.02	8.04E-63	3
Gpc6	4.25E-67	0.102905161	0.124	0.016	9.96E-63	3
Snap25	7.35E-67	0.153066919	0.212	0.061	1.72E-62	3
Sphkap	1.32E-66	0.090862932	0.119	0.015	3.09E-62	3
Gprasp1	1.90E-66	0.223362207	0.494	0.29	4.46E-62	3
Lrrtm4	5.74E-66	0.103293712	0.127	0.018	1.35E-61	3
Il1rapl1	1.51E-65	0.105027999	0.116	0.015	3.55E-61	3
Gabrg2	1.52E-65	0.089486805	0.119	0.015	3.56E-61	3
Fstl4	1.76E-65	0.076537949	0.107	0.011	4.12E-61	3
Pkia	5.12E-65	0.111302585	0.156	0.032	1.20E-60	3
Gucy1a1	5.91E-65	0.094097598	0.138	0.022	1.38E-60	3
Meis2	7.16E-65	0.196407334	0.233	0.077	1.68E-60	3
Xkr4	1.03E-64	0.089263384	0.123	0.017	2.42E-60	3
Slc4a10	1.08E-64	0.104760972	0.134	0.021	2.52E-60	3
Gria4	1.31E-64	0.120821906	0.149	0.03	3.06E-60	3
Brinp2	2.70E-64	0.098025701	0.143	0.025	6.33E-60	3
Fat3	3.52E-64	0.162367409	0.3	0.115	8.24E-60	3
Prkce	3.83E-64	0.15968202	0.276	0.101	8.97E-60	3
Grm3	9.62E-64	0.082478423	0.111	0.013	2.25E-59	3
Scn9a	5.38E-63	0.089754502	0.102	0.011	1.26E-58	3
Rab3c	6.37E-63	0.12794894	0.148	0.03	1.49E-58	3
Cacna2d2	7.38E-63	0.099353396	0.112	0.014	1.73E-58	3
Cdh13	1.56E-62	0.097967837	0.127	0.019	3.65E-58	3
Flna	4.56E-62	0.246292562	0.874	0.758	1.07E-57	3
Aldoc	9.63E-62	0.112473073	0.155	0.037	2.26E-57	3
Alcam	1.73E-61	0.120748791	0.143	0.029	4.05E-57	3
Syn2	2.44E-61	0.09225463	0.122	0.018	5.72E-57	3
Grik2	3.55E-61	0.114144	0.154	0.032	8.32E-57	3
Ube2o	4.39E-61	0.173795242	0.408	0.203	1.03E-56	3
Mdn1	5.18E-61	0.240398429	0.637	0.44	1.21E-56	3
Las1l	1.06E-60	0.214309361	0.575	0.376	2.49E-56	3
Dpp10	1.23E-60	0.098995217	0.126	0.021	2.88E-56	3
Trim2	3.12E-60	0.213105297	0.497	0.279	7.31E-56	3
Scube1	1.12E-59	0.101838419	0.137	0.025	2.61E-55	3
Dlg4	2.40E-59	0.196477923	0.435	0.23	5.62E-55	3
Tmem132a	3.79E-59	0.145634972	0.244	0.096	8.87E-55	3
Tmsb10	5.05E-59	0.409941982	0.877	0.788	1.18E-54	3
Slc6a1	5.40E-59	0.133709565	0.14	0.034	1.27E-54	3
Slc4a4	8.24E-59	0.11225556	0.129	0.024	1.93E-54	3
Casc4	1.64E-58	0.181837596	0.329	0.149	3.84E-54	3
Lhx2	1.95E-58	0.076430089	0.12	0.018	4.57E-54	3
Ddah1	2.25E-58	0.091788978	0.12	0.02	5.28E-54	3
9530059O14Rik	2.63E-58	0.114405956	0.161	0.037	6.17E-54	3
Daam1	5.62E-58	0.201839705	0.461	0.266	1.32E-53	3
Elavl2	1.12E-57	0.120337808	0.13	0.026	2.63E-53	3
Lars2	1.19E-57	0.241499095	0.672	0.511	2.79E-53	3
Cck	1.23E-57	0.080779142	0.101	0.015	2.88E-53	3
Dab2ip	2.28E-57	0.120561591	0.202	0.061	5.33E-53	3
Cnr1	2.70E-57	0.101628493	0.113	0.017	6.33E-53	3
Clip1	2.81E-57	0.238944886	0.853	0.724	6.58E-53	3
Gnal	4.36E-57	0.109088326	0.166	0.041	1.02E-52	3
Pcdh15	7.27E-57	0.106514795	0.134	0.026	1.70E-52	3
Dync2h1	8.60E-57	0.1735737	0.385	0.186	2.02E-52	3
Adgrl2	2.18E-56	0.220645133	0.615	0.469	5.11E-52	3
Kcnc1	6.21E-56	0.095344414	0.124	0.022	1.45E-51	3
Plekha5	2.09E-55	0.168977977	0.351	0.176	4.90E-51	3
Vldlr	2.15E-55	0.086268869	0.122	0.021	5.03E-51	3
Plxna4	3.00E-55	0.179539357	0.408	0.207	7.03E-51	3
Tnr	4.62E-55	0.124513766	0.146	0.035	1.08E-50	3
Dscam	2.50E-54	0.072287134	0.109	0.016	5.85E-50	3
Runx1t1	2.90E-54	0.095903831	0.133	0.026	6.78E-50	3
Fam13c	3.23E-54	0.084998411	0.123	0.022	7.57E-50	3
Cd24a	4.50E-54	0.090914265	0.13	0.025	1.05E-49	3
Gnb4	5.39E-54	0.104683065	0.16	0.04	1.26E-49	3
Fam81a	8.36E-54	0.072908173	0.12	0.02	1.96E-49	3
Pex5l	8.64E-54	0.104422835	0.142	0.032	2.02E-49	3
Bcl11b	1.13E-52	0.108597037	0.113	0.021	2.65E-48	3
Rph3a	3.50E-52	0.077571922	0.107	0.017	8.21E-48	3
Cdh6	5.35E-52	0.078915585	0.117	0.02	1.25E-47	3
Gabra2	2.99E-51	0.075466663	0.109	0.017	7.00E-47	3
Ndrg2	5.34E-51	0.117567112	0.177	0.057	1.25E-46	3
Csrnp3	5.57E-51	0.081055444	0.122	0.023	1.30E-46	3
Snca	7.14E-51	0.103056479	0.136	0.031	1.67E-46	3
Edil3	1.08E-50	0.084753861	0.109	0.018	2.53E-46	3
Tmem108	3.33E-50	0.093076498	0.133	0.029	7.80E-46	3
Fut9	3.55E-50	0.094257125	0.115	0.022	8.31E-46	3
Phyhipl	1.57E-49	0.085336666	0.13	0.027	3.67E-45	3
Cxxc4	1.84E-49	0.094968895	0.12	0.025	4.32E-45	3
Dgkh	2.68E-49	0.174225924	0.406	0.219	6.27E-45	3
Larp1b	3.02E-49	0.144402348	0.309	0.142	7.08E-45	3
Iqgap1	3.05E-49	0.171285039	0.412	0.214	7.13E-45	3
Klf9	3.30E-49	0.082578875	0.112	0.02	7.72E-45	3
Ephb1	3.50E-49	0.081986176	0.104	0.016	8.20E-45	3
Selenow	4.89E-49	0.257700031	0.836	0.729	1.15E-44	3
6330403K07Rik	5.24E-49	0.080219487	0.11	0.02	1.23E-44	3
Dusp8	9.96E-49	0.092249819	0.151	0.037	2.33E-44	3
Sacs	2.91E-48	0.164873451	0.37	0.191	6.83E-44	3
2900011O08Rik	3.27E-48	0.071133344	0.107	0.018	7.66E-44	3
Plcb4	7.25E-48	0.101691553	0.156	0.041	1.70E-43	3
Sox2	1.71E-47	0.094174908	0.116	0.024	4.00E-43	3
Tsc22d1	1.79E-47	0.168223197	0.354	0.196	4.20E-43	3
Hcn1	3.36E-47	0.075607575	0.102	0.017	7.87E-43	3
Magi1	7.47E-47	0.162933994	0.382	0.21	1.75E-42	3
Tspyl4	9.85E-47	0.12219007	0.123	0.032	2.31E-42	3
CT025619.1	1.04E-46	0.104240244	0.148	0.04	2.43E-42	3
Fxyd7	1.76E-46	0.077115851	0.104	0.019	4.12E-42	3
Grn	2.71E-46	-0.16140412	0.98	0.999	6.34E-42	3
Cgn	3.02E-46	0.079693509	0.121	0.027	7.08E-42	3
Rac3	3.63E-46	0.186030198	0.544	0.366	8.50E-42	3
Itpr1	5.60E-46	0.136648994	0.272	0.119	1.31E-41	3
Gprasp2	7.14E-46	0.11952761	0.219	0.08	1.67E-41	3
Crip2	1.23E-45	0.083463555	0.133	0.031	2.89E-41	3
Mapk15	3.58E-45	0.071824172	0.101	0.019	8.38E-41	3
Olig1	6.03E-45	0.107709579	0.116	0.028	1.41E-40	3
Psap	1.51E-44	-0.146847527	0.989	1	3.53E-40	3
Arnt2	3.71E-44	0.081093654	0.113	0.024	8.69E-40	3
Camk4	6.98E-44	0.097724963	0.141	0.037	1.64E-39	3
Vegfa	2.23E-43	0.079758663	0.13	0.032	5.22E-39	3
Hip1	4.00E-43	0.142158232	0.297	0.14	9.36E-39	3
Zfhx2	4.33E-43	0.136499057	0.275	0.127	1.01E-38	3
Lamp1	1.27E-42	-0.140596811	0.99	1	2.98E-38	3
Foxp1	1.92E-42	0.210537028	0.701	0.551	4.50E-38	3
Ccnd2	5.30E-42	0.118647705	0.17	0.06	1.24E-37	3
Gpr162	1.08E-41	0.093145752	0.188	0.067	2.53E-37	3
Agap1	1.65E-41	0.155542905	0.398	0.231	3.87E-37	3
Cyba	3.20E-41	-0.141362746	0.992	1	7.49E-37	3
Arhgef12	5.31E-41	0.174632235	0.501	0.339	1.24E-36	3
Ctsz	5.63E-41	-0.179794698	0.99	1	1.32E-36	3
Dapk1	1.75E-40	0.139465373	0.312	0.162	4.10E-36	3
Wdr60	1.81E-40	0.142105857	0.339	0.181	4.23E-36	3
Ppfibp1	4.69E-40	0.147090265	0.377	0.21	1.10E-35	3
Scrn1	4.87E-39	0.072110611	0.102	0.022	1.14E-34	3
Pgm2l1	9.15E-38	0.121948105	0.257	0.122	2.14E-33	3
Rab6b	2.63E-37	0.156328069	0.396	0.241	6.15E-33	3
Dennd5b	8.66E-37	0.092895443	0.156	0.051	2.03E-32	3
Smc5	3.36E-36	0.183376957	0.683	0.527	7.87E-32	3
Trem2	5.09E-36	-0.14718512	0.991	1	1.19E-31	3
Rab34	1.21E-34	0.138181659	0.377	0.232	2.84E-30	3
Sema6d	1.92E-34	0.110796597	0.225	0.099	4.50E-30	3
Dlx1	2.38E-34	0.102721536	0.106	0.032	5.59E-30	3
Kifap3	3.82E-34	0.158505994	0.489	0.365	8.95E-30	3
Tacc2	6.29E-34	0.122001508	0.291	0.152	1.47E-29	3
Cd68	6.65E-34	-0.168087018	0.976	0.993	1.56E-29	3
Dzip3	7.83E-34	0.157139592	0.475	0.325	1.83E-29	3
Mllt11	9.38E-34	0.139678402	0.336	0.208	2.20E-29	3
Baiap2	1.03E-33	0.150023106	0.428	0.273	2.41E-29	3
Akap12	2.64E-33	0.087460922	0.139	0.045	6.18E-29	3
Cit	6.63E-33	0.154783461	0.529	0.351	1.55E-28	3
Zc3h13	7.02E-33	0.182819858	0.784	0.67	1.64E-28	3
Psip1	7.32E-33	0.187751872	0.716	0.551	1.71E-28	3
Zbtb20	7.83E-33	0.257212838	0.568	0.435	1.83E-28	3
Tyrobp	1.19E-32	-0.124187682	0.998	1	2.78E-28	3
Mtus2	1.48E-31	0.106686657	0.238	0.111	3.47E-27	3
Grk3	3.71E-31	0.17345512	0.454	0.317	8.68E-27	3
Tmem158	4.51E-31	0.066541683	0.125	0.039	1.06E-26	3
Ctsc	5.24E-30	-0.192834297	0.887	0.949	1.23E-25	3
Hook2	1.78E-29	0.116094266	0.29	0.165	4.16E-25	3
Pdgfa	2.55E-29	0.103843514	0.263	0.134	5.96E-25	3
Shtn1	2.79E-28	0.118925015	0.309	0.177	6.54E-24	3
Hsp90b1	3.00E-28	-0.124834103	0.985	0.999	7.02E-24	3
Nin	5.71E-28	0.177780523	0.686	0.552	1.34E-23	3
D10Wsu102e	7.04E-28	0.149422892	0.45	0.317	1.65E-23	3
Arap2	1.19E-27	0.123740838	0.328	0.201	2.79E-23	3
Nav3	1.81E-27	0.171192142	0.785	0.637	4.23E-23	3
Sv2a	1.98E-27	0.137099077	0.443	0.296	4.63E-23	3
Itm2b	2.15E-27	-0.13362415	0.997	1	5.02E-23	3
Ccdc112	3.87E-27	0.086082432	0.2	0.092	9.06E-23	3
Kat6b	4.72E-27	0.135638912	0.437	0.302	1.11E-22	3
Ctsb	1.46E-26	-0.194441142	0.994	1	3.42E-22	3
Fabp5	1.76E-26	0.075587781	0.563	0.402	4.13E-22	3
Spats2l	4.53E-26	0.082181114	0.115	0.039	1.06E-21	3
Rufy3	5.70E-26	0.149149421	0.577	0.477	1.33E-21	3
C2cd5	1.62E-25	0.130199137	0.428	0.287	3.79E-21	3
Traip	2.04E-25	0.10989207	0.314	0.189	4.77E-21	3
Golgb1	3.73E-25	0.168202251	0.808	0.714	8.75E-21	3
Hexa	1.84E-24	-0.133578355	0.978	0.996	4.31E-20	3
Ctsl	2.70E-24	-0.184743048	0.994	1	6.33E-20	3
Ctsd	2.75E-24	-0.212360658	0.993	1	6.45E-20	3
Efhd2	4.34E-24	-0.141140084	0.955	0.969	1.02E-19	3
Afap1	4.98E-24	0.097226711	0.252	0.144	1.17E-19	3
Selenop	1.22E-23	-0.185455308	0.996	1	2.86E-19	3
Zfp704	1.26E-23	0.145198803	0.592	0.472	2.95E-19	3
Pacsin1	1.72E-23	0.106457407	0.368	0.233	4.02E-19	3
Npc2	2.48E-23	-0.124614113	0.99	0.999	5.80E-19	3
Ncoa7	2.61E-23	0.121365319	0.409	0.275	6.11E-19	3
Arhgap29	3.51E-23	0.08555503	0.184	0.091	8.22E-19	3
Kdm5b	9.55E-23	0.112022292	0.369	0.237	2.24E-18	3
Gm26917	1.06E-22	0.182697606	0.989	0.965	2.49E-18	3
Atxn1	1.38E-22	0.135036698	0.48	0.355	3.24E-18	3
Epn2	1.48E-22	0.112535295	0.274	0.169	3.47E-18	3
Cask	2.32E-22	0.114732824	0.4	0.268	5.42E-18	3
Tecpr1	2.48E-22	0.118487668	0.512	0.372	5.82E-18	3
Arhgap32	7.12E-22	0.105860099	0.415	0.279	1.67E-17	3
Akap7	1.84E-21	0.09750661	0.26	0.159	4.30E-17	3
Xist	2.80E-21	0.078715463	0.9	0.792	6.55E-17	3
Fmnl2	4.79E-21	0.107960384	0.358	0.239	1.12E-16	3
Rab3a	5.08E-21	0.090500429	0.223	0.129	1.19E-16	3
L3mbtl3	6.58E-21	0.094942438	0.3	0.181	1.54E-16	3
1700025G04Rik	8.72E-21	0.099601543	0.346	0.222	2.04E-16	3
Sorl1	1.13E-20	0.079707145	0.223	0.124	2.64E-16	3
Cep250	3.88E-20	0.137566372	0.635	0.526	9.08E-16	3
Ctsa	4.02E-20	-0.14531509	0.966	0.987	9.41E-16	3
Rnf157	5.11E-20	0.09682116	0.313	0.197	1.20E-15	3
Selenom	7.13E-20	0.098926694	0.269	0.185	1.67E-15	3
Slc20a1	1.97E-19	0.103156163	0.455	0.324	4.62E-15	3
Atp2b4	7.22E-19	0.07987536	0.212	0.123	1.69E-14	3
Cotl1	7.35E-19	-0.116287761	0.985	0.994	1.72E-14	3
Fcgr3	8.62E-19	-0.126423939	0.981	0.995	2.02E-14	3
Amer2	1.47E-18	0.072050479	0.157	0.08	3.45E-14	3
Mpeg1	1.78E-18	-0.127951623	0.948	0.98	4.17E-14	3
Clta	2.05E-18	-0.100037033	0.998	1	4.80E-14	3
Hmgcs1	2.35E-18	0.144877565	0.655	0.561	5.50E-14	3
Chst1	3.65E-18	0.066036551	0.158	0.079	8.56E-14	3
Rasgef1b	5.87E-18	0.077691843	0.234	0.137	1.38E-13	3
Irf8	7.41E-18	-0.126451085	0.918	0.957	1.74E-13	3
Myo5a	1.72E-17	0.112344412	0.642	0.515	4.02E-13	3
Fry	1.78E-17	0.114132288	0.565	0.442	4.16E-13	3
Igf1r	2.27E-17	0.116915642	0.479	0.368	5.31E-13	3
Odf2	2.81E-17	0.100901077	0.678	0.551	6.59E-13	3
Magi3	3.61E-17	0.099294555	0.369	0.273	8.45E-13	3
Bdp1	6.19E-17	0.127191732	0.653	0.564	1.45E-12	3
Tpm1	6.28E-17	0.111943637	0.43	0.336	1.47E-12	3
H3f3b	7.08E-17	-0.117720988	0.999	1	1.66E-12	3
Tpp1	7.84E-17	-0.120666197	0.88	0.936	1.84E-12	3
A830010M20Rik	1.19E-16	0.070418499	0.213	0.122	2.78E-12	3
Arl6ip1	1.31E-16	-0.215064964	0.975	0.989	3.07E-12	3
Cspp1	2.15E-16	0.129903097	0.723	0.624	5.04E-12	3
C3ar1	2.18E-16	-0.151905069	0.796	0.855	5.10E-12	3
Pkp4	2.34E-16	0.099024413	0.437	0.331	5.48E-12	3
Tmem44	3.93E-16	0.114549339	0.565	0.453	9.19E-12	3
Sparc	5.97E-16	-0.112322352	0.977	0.993	1.40E-11	3
Tpx2	9.29E-16	-0.17829009	0.321	0.352	2.18E-11	3
Brd3	1.19E-15	0.114387152	0.687	0.596	2.79E-11	3
Nop56	1.38E-15	0.112135182	0.848	0.768	3.23E-11	3
Gramd1b	2.39E-15	0.085546477	0.308	0.211	5.59E-11	3
Cep290	2.92E-15	0.109712131	0.401	0.292	6.84E-11	3
Mphosph9	3.04E-15	0.09501315	0.325	0.231	7.12E-11	3
Cltc	4.26E-15	-0.116598668	0.961	0.978	9.97E-11	3
Tiam1	5.38E-15	0.086214682	0.326	0.223	1.26E-10	3
Srrt	1.12E-14	0.111841264	0.816	0.759	2.61E-10	3
Akap17b	1.18E-14	0.049777446	0.128	0.062	2.76E-10	3
Speg	1.32E-14	0.101535277	0.503	0.414	3.09E-10	3
Mki67	1.37E-14	-0.34431915	0.476	0.485	3.21E-10	3
Gm40841	1.92E-14	0.089728129	0.339	0.238	4.50E-10	3
Rgs10	2.06E-14	-0.0900551	0.992	0.998	4.82E-10	3
Top2a	2.10E-14	-0.264043915	0.462	0.448	4.92E-10	3
Ccna2	2.25E-14	-0.140798544	0.287	0.32	5.28E-10	3
Hmmr	2.46E-14	-0.277879794	0.234	0.294	5.77E-10	3
Calr	2.67E-14	-0.122420867	0.993	0.998	6.26E-10	3
Cbx6	2.92E-14	0.086023902	0.39	0.282	6.84E-10	3
Ankrd26	4.16E-14	0.101522696	0.408	0.302	9.74E-10	3
Gpatch4	4.28E-14	0.096796353	0.446	0.341	1.00E-09	3
Akap5	6.89E-14	0.06661874	0.146	0.08	1.61E-09	3
Cenpe	8.23E-14	-0.231318506	0.368	0.387	1.93E-09	3
Cc2d2a	8.31E-14	0.054137372	0.128	0.066	1.95E-09	3
P2ry12	9.07E-14	-0.079116473	0.981	0.997	2.13E-09	3
Nrp1	9.48E-14	-0.135902782	0.832	0.89	2.22E-09	3
Ly6e	1.22E-13	-0.130263263	0.982	0.992	2.87E-09	3
mt-Nd2	1.34E-13	0.083987373	0.999	1	3.15E-09	3
Gpx1	1.56E-13	-0.098910217	0.982	0.992	3.65E-09	3
Camk2n1	1.81E-13	0.127509657	0.726	0.651	4.25E-09	3
Mfsd1	1.94E-13	-0.111825154	0.752	0.811	4.54E-09	3
H2-D1	2.21E-13	-0.130821062	0.883	0.933	5.17E-09	3
Lmo2	2.65E-13	-0.112000728	0.858	0.886	6.21E-09	3
Gns	2.70E-13	-0.115495337	0.843	0.889	6.33E-09	3
Creg1	3.07E-13	-0.131333329	0.895	0.931	7.19E-09	3
Ehd4	3.72E-13	-0.12672848	0.889	0.925	8.71E-09	3
Reep4	5.74E-13	-0.133000217	0.344	0.429	1.34E-08	3
Slc2a6	6.27E-13	0.04646355	0.117	0.059	1.47E-08	3
Actg1	6.81E-13	-0.087025279	0.999	1	1.59E-08	3
Vamp8	7.70E-13	-0.097266484	0.921	0.94	1.80E-08	3
Gas2l3	7.82E-13	-0.126436845	0.205	0.289	1.83E-08	3
Hspa5	8.20E-13	-0.145437364	0.981	0.988	1.92E-08	3
Taf1	9.32E-13	0.101225753	0.589	0.498	2.18E-08	3
11-Sep	9.57E-13	0.103127361	0.588	0.496	2.24E-08	3
Ppia	1.31E-12	-0.072298904	0.999	1	3.08E-08	3
Smc4	1.55E-12	-0.199116179	0.501	0.516	3.62E-08	3
Pds5b	1.84E-12	0.098812608	0.627	0.527	4.31E-08	3
Cd9	2.90E-12	-0.160861461	0.968	0.984	6.78E-08	3
Ubc	3.16E-12	-0.097090012	0.986	0.994	7.40E-08	3
Myef2	3.26E-12	0.08841628	0.544	0.439	7.62E-08	3
Bri3	3.98E-12	-0.145145939	0.905	0.929	9.33E-08	3
Pde8b	4.72E-12	0.065148046	0.217	0.141	1.11E-07	3
Zfp36l1	4.85E-12	-0.085929795	0.867	0.927	1.14E-07	3
Arl4a	6.00E-12	0.07198487	0.195	0.141	1.41E-07	3
Ubald2	6.56E-12	-0.106368173	0.567	0.608	1.54E-07	3
Gapdh	6.61E-12	-0.092747631	0.996	0.995	1.55E-07	3
Kif11	7.51E-12	-0.152360592	0.27	0.306	1.76E-07	3
Marcksl1	7.93E-12	0.113754927	0.705	0.636	1.86E-07	3
Naglu	8.03E-12	-0.092956034	0.53	0.619	1.88E-07	3
Ubb	8.47E-12	-0.090758491	0.998	0.999	1.98E-07	3
Bst2	8.52E-12	-0.178626867	0.844	0.877	2.00E-07	3
Tspan4	8.52E-12	-0.105356258	0.626	0.694	2.00E-07	3
Prc1	9.08E-12	-0.21903074	0.274	0.309	2.13E-07	3
Map1lc3a	1.14E-11	0.099728178	0.653	0.585	2.68E-07	3
Pnma2	1.47E-11	0.041024649	0.114	0.058	3.44E-07	3
Dbi	1.59E-11	0.124073354	0.934	0.913	3.73E-07	3
Smyd2	1.90E-11	0.070612406	0.31	0.229	4.46E-07	3
Enc1	2.14E-11	0.078241744	0.292	0.213	5.00E-07	3
Plin2	2.22E-11	-0.165284185	0.669	0.728	5.20E-07	3
Zeb2	2.29E-11	0.094507125	0.988	0.986	5.37E-07	3
Tmem86a	2.47E-11	-0.133112861	0.78	0.819	5.79E-07	3
Rora	3.76E-11	0.045952491	0.116	0.061	8.80E-07	3
Usp36	3.86E-11	0.079338897	0.394	0.3	9.04E-07	3
Prdx4	4.26E-11	-0.100292425	0.799	0.851	9.97E-07	3
Atp1b3	4.63E-11	-0.09823549	0.909	0.94	1.09E-06	3
Prelid1	4.92E-11	-0.0937528	0.861	0.882	1.15E-06	3
Sgo2a	5.66E-11	-0.136348718	0.214	0.27	1.33E-06	3
Myo1b	5.77E-11	0.066128848	0.21	0.136	1.35E-06	3
Cenpf	6.19E-11	-0.326744523	0.343	0.385	1.45E-06	3
Tubb2a	7.46E-11	0.119241255	0.866	0.827	1.75E-06	3
Aspm	7.58E-11	-0.20642508	0.231	0.277	1.78E-06	3
Pycard	8.20E-11	-0.094671146	0.976	0.982	1.92E-06	3
Plk1	9.09E-11	-0.124612147	0.175	0.237	2.13E-06	3
Kif2c	1.04E-10	-0.095495502	0.174	0.251	2.45E-06	3
Pus7	1.09E-10	0.068652073	0.265	0.187	2.56E-06	3
Actn4	1.16E-10	0.098975261	0.663	0.603	2.71E-06	3
Cdkn2c	1.35E-10	-0.140041413	0.352	0.396	3.17E-06	3
Kif20b	1.35E-10	-0.155245026	0.303	0.34	3.17E-06	3
Trf	1.43E-10	-0.097238139	0.854	0.908	3.35E-06	3
Sat1	1.49E-10	-0.125074708	0.93	0.937	3.48E-06	3
Zcchc11	1.59E-10	0.099117129	0.689	0.605	3.73E-06	3
Glmp	1.67E-10	-0.091888303	0.811	0.861	3.92E-06	3
Fam60a	1.79E-10	0.071365571	0.321	0.236	4.18E-06	3
Nusap1	1.85E-10	-0.1609611	0.242	0.28	4.34E-06	3
Cdk5rap2	1.89E-10	0.088135386	0.468	0.371	4.44E-06	3
Tet1	2.25E-10	0.051890183	0.16	0.096	5.27E-06	3
Runx1	2.44E-10	-0.100766453	0.662	0.731	5.71E-06	3
Plek	2.44E-10	-0.112399212	0.825	0.854	5.72E-06	3
Cdca3	2.46E-10	-0.119171598	0.33	0.366	5.76E-06	3
H2afx	2.85E-10	-0.197660153	0.483	0.495	6.68E-06	3
Ube2s	2.97E-10	-0.095426065	0.781	0.744	6.95E-06	3
Dhcr24	3.14E-10	0.041855193	0.215	0.144	7.35E-06	3
Stat2	3.52E-10	0.065938999	0.311	0.226	8.24E-06	3
Cdca8	3.53E-10	-0.160167089	0.375	0.405	8.26E-06	3
Psmd8	4.16E-10	-0.09176275	0.832	0.87	9.75E-06	3
Bcl2a1b	4.27E-10	-0.121392172	0.735	0.768	9.99E-06	3
Rad21	4.34E-10	-0.136779456	0.597	0.661	1.02E-05	3
Cd86	4.66E-10	-0.101865283	0.71	0.773	1.09E-05	3
Rasal2	4.84E-10	0.068351995	0.309	0.242	1.13E-05	3
Cdca2	4.94E-10	-0.13485114	0.231	0.282	1.16E-05	3
Mctp1	4.96E-10	0.057544324	0.249	0.171	1.16E-05	3
Ddhd1	6.16E-10	0.072360619	0.338	0.261	1.44E-05	3
Fcgrt	6.34E-10	-0.106068569	0.862	0.913	1.49E-05	3
Ier5l	6.37E-10	0.044214629	0.117	0.07	1.49E-05	3
H1fx	6.49E-10	0.039834865	0.117	0.064	1.52E-05	3
Smc2	6.62E-10	-0.171781237	0.534	0.551	1.55E-05	3
Stab1	6.67E-10	-0.164276309	0.851	0.891	1.56E-05	3
Racgap1	6.93E-10	-0.135603528	0.326	0.362	1.62E-05	3
Rps2	7.53E-10	-0.053255201	0.999	1	1.76E-05	3
Ift81	9.59E-10	0.050008353	0.172	0.107	2.25E-05	3
Gabarap	1.03E-09	-0.096039781	0.989	0.992	2.40E-05	3
Blnk	1.22E-09	-0.094761341	0.669	0.726	2.87E-05	3
Tuba1c	1.28E-09	-0.120578523	0.46	0.524	3.00E-05	3
Snx2	1.39E-09	-0.094635666	0.94	0.958	3.27E-05	3
Slc11a1	1.49E-09	-0.106822173	0.595	0.651	3.50E-05	3
Gpr183	1.59E-09	-0.123015429	0.641	0.711	3.72E-05	3
Tspo	1.59E-09	-0.103250719	0.687	0.727	3.73E-05	3
Actn1	1.62E-09	0.065140089	0.357	0.271	3.79E-05	3
Gng5	1.62E-09	-0.06937876	0.979	0.988	3.79E-05	3
Cenpa	1.73E-09	-0.213399655	0.403	0.431	4.06E-05	3
Nos1ap	1.75E-09	0.062779748	0.363	0.275	4.11E-05	3
Plgrkt	1.90E-09	-0.087734368	0.638	0.713	4.44E-05	3
Eef1a1	2.01E-09	-0.060568819	0.999	1	4.72E-05	3
Prdx1	2.44E-09	-0.090065709	0.972	0.977	5.70E-05	3
Mras	2.60E-09	0.049735897	0.16	0.106	6.08E-05	3
Ccnb1	2.69E-09	-0.143757066	0.24	0.285	6.31E-05	3
Chchd10	2.72E-09	0.057526702	0.14	0.092	6.37E-05	3
Fasn	2.75E-09	0.060471279	0.31	0.229	6.45E-05	3
Lap3	2.98E-09	-0.098780987	0.758	0.812	6.99E-05	3
P2rx4	3.08E-09	-0.09338715	0.551	0.627	7.21E-05	3
Dbf4	3.51E-09	-0.106459592	0.381	0.443	8.22E-05	3
Cd300a	3.55E-09	-0.110801663	0.743	0.784	8.31E-05	3
Cep55	3.68E-09	-0.09292926	0.198	0.25	8.61E-05	3
Myo6	3.82E-09	0.069641504	0.391	0.306	8.95E-05	3
Ckap2l	4.01E-09	-0.11410922	0.261	0.307	9.38E-05	3
Eif5a	4.16E-09	-0.088598247	0.977	0.987	9.75E-05	3
Emp3	4.35E-09	-0.129223952	0.767	0.821	0.00010196	3
Lipa	4.77E-09	-0.108345973	0.662	0.723	0.000111725	3
Txnip	4.82E-09	-0.110395088	0.864	0.91	0.000112881	3
BC005561	4.93E-09	0.091636053	0.641	0.572	0.000115545	3
Ninj1	5.02E-09	-0.090714119	0.617	0.65	0.000117493	3
1110008P14Rik	6.28E-09	0.043877097	0.143	0.104	0.000147066	3
Mis18bp1	7.52E-09	-0.144109578	0.251	0.323	0.000176149	3
Bub3	7.54E-09	-0.10444812	0.751	0.778	0.000176503	3
Itgam	7.68E-09	-0.068832949	0.86	0.915	0.000179951	3
Ube2c	8.28E-09	-0.238044713	0.407	0.431	0.000193817	3
Kpna2	8.30E-09	-0.084942851	0.225	0.259	0.00019434	3
H2-K1	9.19E-09	-0.112503593	0.811	0.853	0.000215324	3
Socs2	9.60E-09	0.039282199	0.109	0.062	0.00022485	3
Bub1b	1.04E-08	-0.110591122	0.279	0.323	0.00024347	3
Kif23	1.12E-08	-0.136679317	0.235	0.287	0.000262564	3
Syngr1	1.26E-08	-0.133584177	0.864	0.87	0.00029464	3
Sdcbp	1.31E-08	-0.085974543	0.94	0.947	0.000305942	3
Meis3	1.40E-08	0.074261866	0.418	0.341	0.000327259	3
Mrc1	1.41E-08	-0.145515657	0.896	0.941	0.00033079	3
Birc5	1.42E-08	-0.156948772	0.395	0.421	0.000332825	3
Ybx3	1.79E-08	0.080374937	0.479	0.405	0.000418913	3
Zfp318	1.87E-08	0.080390565	0.55	0.474	0.000437906	3
H2afv	2.06E-08	-0.122128189	0.771	0.779	0.000482987	3
Phgdh	2.07E-08	-0.10280871	0.921	0.93	0.000485385	3
Aurka	2.13E-08	-0.085921844	0.166	0.226	0.000497855	3
Incenp	2.16E-08	-0.152571939	0.514	0.547	0.000505849	3
Tnfaip8l2	2.20E-08	-0.095518731	0.794	0.84	0.000515732	3
Milr1	2.27E-08	-0.094811529	0.6	0.647	0.000530698	3
Cd63	2.46E-08	-0.152171571	0.949	0.965	0.000575418	3
Hacd4	2.46E-08	-0.102709258	0.614	0.66	0.000577073	3
Pkm	2.48E-08	-0.096316564	0.954	0.964	0.000581029	3
A630089N07Rik	2.49E-08	0.06421789	0.309	0.234	0.000584049	3
Kif4	2.53E-08	-0.117294883	0.237	0.289	0.000592997	3
Aurkb	2.56E-08	-0.102870204	0.259	0.301	0.000598508	3
Plp1	2.90E-08	0.042402503	0.112	0.065	0.000678598	3
Ftl1	3.29E-08	-0.126397818	1	1	0.000769789	3
Utp20	3.39E-08	0.062159196	0.441	0.356	0.000794135	3
Pcp4	3.63E-08	0.084947919	0.211	0.147	0.000850878	3
Zc3h6	3.68E-08	0.047100194	0.185	0.123	0.000861144	3
Ighm	3.73E-08	-0.094054854	0.924	0.946	0.000872829	3
Ppm1l	4.00E-08	0.03318922	0.183	0.125	0.00093662	3
Dync1h1	4.05E-08	0.077740545	0.873	0.817	0.000947793	3
Klhl12	4.11E-08	0.041890034	0.126	0.078	0.000962917	3
Slc7a7	4.22E-08	-0.078903805	0.464	0.54	0.000987891	3
mt-Nd1	4.84E-08	0.056361838	0.999	1	0.001133503	3
Lzts2	4.85E-08	0.04167632	0.151	0.097	0.001134922	3
Ran	5.20E-08	-0.106671058	0.948	0.961	0.001219036	3
Pdia4	5.28E-08	-0.091488359	0.768	0.825	0.001236886	3
Slc12a2	5.63E-08	-0.124119958	0.792	0.836	0.001318956	3
Itpkb	5.82E-08	-0.077669287	0.417	0.498	0.001364116	3
Cenpc1	5.89E-08	0.034183595	0.451	0.375	0.001378517	3
Tmem144	6.10E-08	-0.082549578	0.555	0.633	0.001427793	3
mt-Nd4l	6.22E-08	0.077363317	0.96	0.938	0.001456229	3
Acsl3	6.37E-08	0.055872488	0.285	0.212	0.001492215	3
Tspan13	6.86E-08	0.062607882	0.311	0.243	0.001606753	3
Ckap2	7.32E-08	-0.096772776	0.243	0.289	0.001713425	3
H1f0	7.35E-08	-0.122052047	0.662	0.661	0.001721337	3
9930111J21Rik2	7.39E-08	-0.096869074	0.667	0.713	0.001729747	3
Mfsd12	7.64E-08	-0.070599165	0.336	0.405	0.001789346	3
Ncapg	7.77E-08	-0.105995104	0.229	0.285	0.001820954	3
Dab2	7.86E-08	-0.187058801	0.777	0.826	0.001841337	3
Igf1	7.87E-08	-0.209260215	0.198	0.233	0.001843914	3
Cstb	8.21E-08	-0.114626634	0.709	0.747	0.001922849	3
Lrba	8.33E-08	0.055419374	0.314	0.239	0.001952068	3
Aldh2	8.76E-08	-0.092570635	0.761	0.805	0.002052239	3
Bub1	8.79E-08	-0.095535301	0.226	0.292	0.002059479	3
Gas6	9.55E-08	-0.075242477	0.976	0.991	0.00223719	3
Lmnb1	9.78E-08	-0.087414261	0.622	0.615	0.002291188	3
Homer2	9.84E-08	0.04072851	0.111	0.066	0.002303919	3
Tgfbr2	1.01E-07	-0.080031467	0.755	0.811	0.002355056	3
Akr1a1	1.02E-07	-0.077568597	0.989	0.991	0.002380934	3
Cdc20	1.08E-07	-0.126318559	0.228	0.262	0.002518496	3
Cln8	1.11E-07	-0.08194219	0.604	0.664	0.002590436	3
Psd3	1.11E-07	0.046185813	0.25	0.182	0.002604459	3
Man1c1	1.31E-07	-0.084960951	0.76	0.805	0.003061771	3
Anp32e	1.44E-07	-0.106303528	0.778	0.812	0.003372242	3
Anln	1.48E-07	-0.112977276	0.226	0.279	0.003471885	3
Arhgap11a	1.49E-07	-0.085906925	0.386	0.438	0.003495756	3
Psat1	1.58E-07	-0.085732683	0.577	0.635	0.003689396	3
Ptma	1.60E-07	-0.075341682	1	1	0.003739502	3
Rragc	1.78E-07	-0.08432943	0.651	0.689	0.004179401	3
Cdk1	1.79E-07	-0.154183809	0.503	0.535	0.004197684	3
Apobec3	1.92E-07	-0.121044637	0.81	0.84	0.00450034	3
Neat1	2.01E-07	-0.119380663	0.508	0.564	0.004699563	3
Atp6v1g1	2.19E-07	-0.086910008	0.932	0.954	0.00512508	3
Kif15	2.28E-07	-0.139410278	0.327	0.364	0.005337206	3
Rassf4	2.28E-07	-0.089961498	0.585	0.639	0.005345798	3
Dlgap5	2.37E-07	-0.102254496	0.244	0.299	0.005539111	3
Rasgrp3	2.42E-07	-0.094410564	0.629	0.684	0.005670353	3
Npl	2.45E-07	-0.096000371	0.827	0.857	0.005747714	3
Pgam1	2.68E-07	-0.083439291	0.831	0.84	0.00627776	3
Fmnl1	2.73E-07	-0.088085706	0.629	0.692	0.006397552	3
Ctsh	2.76E-07	-0.092694773	0.885	0.921	0.006463528	3
Kif22	2.89E-07	-0.094942821	0.217	0.28	0.006761831	3
Fth1	2.92E-07	-0.081631111	0.999	1	0.006848609	3
Tuba1b	2.96E-07	-0.124082972	0.968	0.969	0.00693299	3
Hjurp	2.98E-07	-0.09003138	0.631	0.61	0.006985377	3
Utrn	3.28E-07	0.068035306	0.307	0.245	0.007689358	3
Lgals3bp	3.32E-07	-0.09546733	0.504	0.57	0.007769697	3
Pimreg	3.35E-07	-0.10199978	0.219	0.265	0.007834798	3
Dtnbp1	3.77E-07	-0.074263976	0.679	0.702	0.008819535	3
Slc9a9	3.84E-07	-0.075847239	0.606	0.678	0.009002166	3
Tef	3.89E-07	0.059356448	0.323	0.254	0.009107688	3
Mid1	3.92E-07	0.059722216	0.368	0.293	0.009173367	3
Sgpl1	4.10E-07	-0.079243963	0.65	0.696	0.009603067	3
Slc37a2	4.20E-07	-0.072268289	0.428	0.482	0.009827098	3
Spp1	0	2.940605139	0.574	0.265	0	4
Apoe	0	1.724533934	1	0.987	0	4
Igf1	0	1.402243939	0.802	0.17	0	4
Lyz2	0	1.241793645	0.985	0.848	0	4
Ctsl	0	1.088271205	1	0.999	0	4
Selenop	0	1.08762728	1	0.999	0	4
Ccl6	0	1.078716988	0.903	0.552	0	4
Abca1	0	1.047844364	0.985	0.715	0	4
Lag3	0	0.989612028	0.877	0.375	0	4
Ctsb	0	0.904890208	1	0.999	0	4
Ctsd	0	0.821992857	1	0.999	0	4
Gm1673	0	0.764350447	0.819	0.409	0	4
Syngr1	0	0.747364211	0.974	0.859	0	4
Ftl1	0	0.736033623	1	1	0	4
Ypel3	0	0.714360723	0.963	0.706	0	4
Anxa5	0	0.713858122	0.799	0.421	0	4
Cd63	0	0.705355486	1	0.96	0	4
Pld3	0	0.703159405	0.891	0.54	0	4
Ctsa	0	0.656718398	1	0.983	0	4
Itm2b	0	0.64672382	1	1	0	4
Fcgr3	0	0.641024413	1	0.993	0	4
Timp2	0	0.607113419	0.993	0.923	0	4
Creg1	0	0.576149646	0.98	0.922	0	4
Trem2	0	0.566821405	1	0.999	0	4
Npc2	0	0.545776642	1	0.998	0	4
Hexa	0	0.533666964	1	0.994	0	4
Tyrobp	0	0.488556351	1	1	0	4
Clta	0	0.483579616	1	1	0	4
Lamp1	0	0.470363198	1	0.999	0	4
Hpse	0	0.45572303	0.483	0.058	0	4
Ran	0	-0.687763563	0.914	0.964	0	4
Rgs10	1.57058528156474e-319	0.445431552	1	0.997	3.67846778795277e-315	4
Tmem86a	4.17E-308	0.578503114	0.979	0.798	9.77E-304	4
Cd300c2	7.67E-305	0.578880836	0.988	0.865	1.80E-300	4
Sat1	3.81E-302	0.56434546	0.99	0.931	8.93E-298	4
Dhrs3	9.91E-298	0.503415391	0.933	0.721	2.32E-293	4
Ccl9	7.48E-294	0.781858251	0.819	0.482	1.75E-289	4
Ptma	2.99E-293	-0.510065852	0.998	1	7.01E-289	4
Cd300a	1.08E-286	0.550091152	0.968	0.76	2.54E-282	4
Gpx3	2.60E-285	0.583857523	0.782	0.482	6.10E-281	4
Set	9.13E-281	-0.558189143	0.928	0.975	2.14E-276	4
Aldoa	6.92E-279	0.623973435	0.943	0.83	1.62E-274	4
Tmem119	2.18E-277	-0.706399313	0.615	0.924	5.10E-273	4
Rcbtb2	2.48E-274	0.525608756	0.924	0.74	5.82E-270	4
Apoc1	4.77E-272	0.891252472	0.51	0.115	1.12E-267	4
Mafb	2.96E-271	0.586451479	0.957	0.737	6.92E-267	4
Cd9	2.61E-266	0.752011425	0.999	0.98	6.11E-262	4
Lmo2	3.69E-266	0.473983196	0.984	0.872	8.63E-262	4
Abcg1	4.72E-263	0.598693623	0.737	0.261	1.10E-258	4
Ccnd1	1.33E-262	-0.696162359	0.468	0.86	3.12E-258	4
Slc12a2	4.80E-261	0.589462154	0.982	0.816	1.12E-256	4
Ncl	4.11E-257	-0.547820031	0.984	0.993	9.63E-253	4
Hnrnpa3	5.17E-257	-0.484902995	0.954	0.988	1.21E-252	4
Gabarap	3.32E-253	0.437508111	0.998	0.991	7.77E-249	4
Tmpo	1.01E-247	-0.837571848	0.515	0.791	2.36E-243	4
Tuba1b	5.18E-247	-0.646887235	0.938	0.972	1.21E-242	4
Lmnb1	1.76E-246	-0.78138872	0.213	0.657	4.12E-242	4
Grn	4.94E-246	0.419267908	1	0.997	1.16E-241	4
Ucp2	2.79E-245	0.495350408	0.993	0.956	6.54E-241	4
Ranbp1	3.42E-244	-0.628337208	0.756	0.904	8.01E-240	4
Gpnmb	2.38E-243	0.817476463	0.295	0.019	5.57E-239	4
Pnrc1	5.06E-243	0.473903617	0.926	0.657	1.18E-238	4
Igfbp4	1.72E-242	-0.639337418	0.752	0.943	4.02E-238	4
Bri3	2.76E-242	0.53317393	0.982	0.921	6.47E-238	4
Anp32b	4.72E-241	-0.603130012	0.884	0.962	1.11E-236	4
Hmgb2	1.55E-240	-1.266118811	0.725	0.872	3.63E-236	4
Hsp90aa1	2.18E-240	-0.618204169	0.922	0.959	5.11E-236	4
Hnrnpd	3.34E-237	-0.533403224	0.857	0.938	7.83E-233	4
Plin2	1.15E-234	0.60960744	0.926	0.701	2.69E-230	4
Fabp5	6.78E-229	1.167422042	0.648	0.394	1.59E-224	4
Itgax	3.89E-228	0.363075506	0.295	0.021	9.12E-224	4
Serpine2	1.41E-226	0.528263674	0.988	0.922	3.30E-222	4
Hmgb1	9.78E-224	-0.544669635	0.996	0.996	2.29E-219	4
Lipa	4.93E-223	0.469812546	0.925	0.696	1.16E-218	4
Mpeg1	1.23E-217	0.477872696	0.998	0.975	2.87E-213	4
Hnrnpab	4.53E-217	-0.505370024	0.817	0.925	1.06E-212	4
Gpr137b	2.12E-215	0.468437674	0.859	0.554	4.97E-211	4
Nes	2.27E-212	-0.660165873	0.26	0.681	5.31E-208	4
Gns	5.14E-212	0.418386408	0.977	0.875	1.20E-207	4
Stmn1	5.54E-212	-0.800798722	0.826	0.935	1.30E-207	4
Gm47283	2.17E-210	-0.728073398	0.707	0.88	5.07E-206	4
Nceh1	1.92E-209	0.428812323	0.566	0.177	4.51E-205	4
Bnip3	2.16E-208	0.412796542	0.603	0.232	5.05E-204	4
Ctsz	3.40E-208	0.435254183	1	0.999	7.97E-204	4
Srsf7	4.98E-206	-0.509928357	0.602	0.835	1.17E-201	4
Anxa2	7.73E-206	0.375874616	0.466	0.107	1.81E-201	4
Nop56	1.61E-202	-0.56947952	0.529	0.801	3.77E-198	4
Folr2	8.32E-201	0.580999734	0.53	0.167	1.95E-196	4
Mki67	1.66E-194	-1.761196886	0.129	0.521	3.89E-190	4
Hsp90b1	3.07E-194	-0.436552443	0.997	0.998	7.19E-190	4
Nucks1	6.48E-194	-0.595023734	0.771	0.889	1.52E-189	4
Snrpd1	2.05E-191	-0.474254081	0.648	0.839	4.80E-187	4
Ppia	6.31E-191	-0.320524412	0.999	1	1.48E-186	4
Pclaf	1.48E-187	-0.9197488	0.101	0.479	3.47E-183	4
Nsd2	1.68E-186	-0.616473238	0.458	0.741	3.94E-182	4
Bcl2a1b	3.72E-186	0.459717337	0.916	0.75	8.70E-182	4
Smc1a	4.37E-185	-0.562167993	0.839	0.909	1.02E-180	4
Top2a	1.95E-184	-1.498193837	0.124	0.483	4.57E-180	4
Eif5a	8.42E-184	-0.420368616	0.965	0.988	1.97E-179	4
Adipor1	9.44E-183	0.384750724	0.944	0.739	2.21E-178	4
Fth1	4.14E-182	0.378343466	1	1	9.69E-178	4
Ly6e	4.77E-182	-0.482083866	0.986	0.992	1.12E-177	4
Psap	2.44E-179	0.353460677	1	0.998	5.71E-175	4
Man1c1	3.18E-179	0.390869524	0.951	0.785	7.44E-175	4
Cbx5	1.49E-178	-0.584666638	0.429	0.695	3.49E-174	4
Nop58	1.32E-176	-0.488523487	0.387	0.701	3.09E-172	4
Anp32e	5.33E-176	-0.518145996	0.661	0.824	1.25E-171	4
Lbr	2.64E-174	-0.45775093	0.151	0.527	6.18E-170	4
Nasp	1.55E-172	-0.527467038	0.443	0.718	3.64E-168	4
Lgals3	1.63E-171	0.364977142	0.299	0.034	3.82E-167	4
Smc2	2.29E-167	-0.880556428	0.277	0.577	5.37E-163	4
Mcm6	7.06E-166	-0.571656763	0.178	0.521	1.65E-161	4
Cd86	7.90E-165	0.385080052	0.935	0.749	1.85E-160	4
Alyref	6.01E-164	-0.43507346	0.542	0.765	1.41E-159	4
Rrm1	2.07E-163	-0.572254158	0.239	0.56	4.85E-159	4
Hirip3	3.13E-163	-0.486194088	0.115	0.475	7.33E-159	4
Mcm5	7.99E-162	-0.466546845	0.12	0.484	1.87E-157	4
Ezh2	1.35E-160	-0.511498488	0.202	0.553	3.16E-156	4
Mitf	1.73E-160	0.34428306	0.575	0.216	4.05E-156	4
Atad2	3.17E-160	-0.778697172	0.287	0.575	7.42E-156	4
Cks1b	5.13E-160	-0.551650967	0.241	0.583	1.20E-155	4
Mif	5.86E-160	0.529876934	0.921	0.851	1.37E-155	4
Soat1	1.44E-159	0.395107581	0.817	0.565	3.37E-155	4
Ank	1.96E-159	0.411699188	0.548	0.209	4.59E-155	4
Aldh2	1.28E-158	0.391052945	0.926	0.787	3.01E-154	4
Nexn	6.25E-158	0.268633391	0.437	0.106	1.46E-153	4
Fabp3	1.81E-157	0.338709584	0.431	0.121	4.24E-153	4
Rad51ap1	3.22E-157	-0.428803296	0.038	0.363	7.55E-153	4
Smc4	1.59E-156	-0.854704711	0.26	0.541	3.72E-152	4
Mcm3	5.44E-155	-0.604039515	0.504	0.703	1.27E-150	4
Lpl	7.29E-155	0.665448141	0.911	0.823	1.71E-150	4
Topbp1	1.85E-154	-0.487364257	0.298	0.614	4.32E-150	4
Knl1	6.43E-154	-0.676939538	0.062	0.386	1.51E-149	4
Aplp2	1.22E-153	0.4499534	0.852	0.699	2.85E-149	4
Gramd1b	3.27E-153	0.26856838	0.553	0.186	7.67E-149	4
Fam111a	4.92E-153	-0.516474808	0.529	0.743	1.15E-148	4
Tnfaip8l2	5.52E-153	0.377631121	0.951	0.824	1.29E-148	4
Dek	8.09E-152	-0.538345935	0.828	0.881	1.89E-147	4
Pde8b	9.63E-152	0.246957034	0.448	0.118	2.26E-147	4
Pgk1	1.48E-151	0.409783517	0.885	0.789	3.48E-147	4
Pa2g4	2.77E-151	-0.41792287	0.7	0.817	6.48E-147	4
Ptges3	4.40E-151	-0.402221533	0.688	0.824	1.03E-146	4
Mrc1	8.02E-150	-0.69261767	0.868	0.943	1.88E-145	4
Tk1	9.70E-150	-0.49965986	0.076	0.397	2.27E-145	4
Map1lc3a	1.61E-149	0.354669817	0.863	0.564	3.78E-145	4
Sdcbp	3.72E-149	0.335095367	0.992	0.941	8.71E-145	4
Fblim1	9.41E-149	0.219665747	0.411	0.098	2.20E-144	4
Acot1	2.81E-148	0.258505	0.53	0.172	6.58E-144	4
Tpp1	6.19E-147	0.337185816	0.992	0.924	1.45E-142	4
Pnpla7	8.48E-147	0.355703885	0.858	0.547	1.99E-142	4
Snx2	2.17E-146	-0.409686377	0.912	0.961	5.07E-142	4
S100a1	5.68E-146	0.387532733	0.617	0.324	1.33E-141	4
Uhrf1	9.41E-146	-0.395239759	0.057	0.381	2.20E-141	4
Prmt1	1.40E-145	-0.387090636	0.617	0.8	3.29E-141	4
Kif15	3.02E-145	-0.654242984	0.086	0.389	7.07E-141	4
Map1lc3b	3.15E-144	0.336205533	0.953	0.819	7.39E-140	4
Tyms	8.83E-143	-0.542924572	0.218	0.507	2.07E-138	4
Cdca8	1.71E-142	-0.715984824	0.119	0.431	4.00E-138	4
Plek	5.27E-142	0.420891335	0.942	0.842	1.24E-137	4
Lig1	7.22E-142	-0.561294583	0.203	0.498	1.69E-137	4
Ncapd2	9.42E-142	-0.487619978	0.111	0.422	2.21E-137	4
Cdk1	1.28E-141	-0.67362484	0.311	0.555	2.99E-137	4
Glmp	1.04E-140	0.326655185	0.965	0.845	2.43E-136	4
Hmgn2	3.99E-140	-0.516383802	0.74	0.867	9.34E-136	4
Xpo1	7.05E-140	-0.409586006	0.415	0.685	1.65E-135	4
Mcm7	1.37E-138	-0.452483896	0.181	0.507	3.20E-134	4
Cenpe	2.55E-138	-0.867970512	0.094	0.416	5.98E-134	4
Dnmt1	3.62E-138	-0.476002096	0.325	0.598	8.47E-134	4
Slbp	1.05E-137	-0.461490332	0.402	0.632	2.46E-133	4
Tpx2	1.54E-137	-0.643347348	0.064	0.378	3.61E-133	4
Psip1	2.75E-137	-0.462913893	0.293	0.595	6.43E-133	4
Tipin	5.05E-137	-0.408654728	0.221	0.519	1.18E-132	4
Prc1	6.60E-137	-0.811467374	0.047	0.332	1.55E-132	4
Fen1	1.78E-136	-0.393132864	0.174	0.479	4.17E-132	4
Fignl1	2.33E-136	-0.288342974	0.033	0.33	5.45E-132	4
Usp1	4.62E-136	-0.439683863	0.309	0.572	1.08E-131	4
Mat2a	8.81E-136	-0.412098496	0.773	0.882	2.06E-131	4
Marcksl1	2.67E-135	-0.414557246	0.372	0.671	6.25E-131	4
Spc24	3.48E-135	-0.478038285	0.104	0.419	8.16E-131	4
Phgdh	4.04E-135	-0.403935182	0.845	0.938	9.46E-131	4
Sh3bgrl	3.48E-134	0.353536985	0.638	0.402	8.16E-130	4
Dnajc9	1.34E-133	-0.408361049	0.246	0.546	3.14E-129	4
Lsm2	1.42E-132	-0.393651889	0.5	0.693	3.33E-128	4
Vat1	7.77E-132	0.283942927	0.435	0.14	1.82E-127	4
Wee1	8.69E-132	-0.276671144	0.046	0.348	2.03E-127	4
Colec12	1.45E-131	0.163850777	0.195	0.017	3.39E-127	4
Baz1b	4.03E-131	-0.409847916	0.744	0.84	9.44E-127	4
Dtl	4.75E-131	-0.391878618	0.03	0.32	1.11E-126	4
Abcd2	2.58E-130	0.351057525	0.806	0.533	6.05E-126	4
Sord	1.21E-129	0.316897196	0.741	0.463	2.83E-125	4
Mcm2	1.56E-129	-0.352374274	0.113	0.432	3.65E-125	4
Gpi1	2.09E-129	0.327657561	0.951	0.909	4.89E-125	4
Chaf1a	5.17E-129	-0.292547784	0.04	0.333	1.21E-124	4
Pink1	8.97E-129	0.258123208	0.605	0.255	2.10E-124	4
Racgap1	1.55E-128	-0.529799513	0.091	0.386	3.62E-124	4
Neil3	2.07E-128	-0.41620987	0.022	0.292	4.86E-124	4
Pgam1	2.25E-128	0.405966193	0.894	0.833	5.28E-124	4
Cit	2.73E-128	-0.45814018	0.109	0.396	6.38E-124	4
Hells	5.40E-128	-0.381785591	0.05	0.343	1.27E-123	4
Hist1h1b	3.61E-127	-1.774536545	0.173	0.45	8.45E-123	4
Selplg	7.11E-127	-0.472549868	0.821	0.91	1.67E-122	4
Dut	8.12E-127	-0.425658439	0.135	0.424	1.90E-122	4
Pbk	9.05E-127	-0.503729365	0.046	0.33	2.12E-122	4
Prim1	1.72E-126	-0.323226251	0.075	0.374	4.03E-122	4
Jpt1	4.13E-126	-0.434771905	0.805	0.881	9.67E-122	4
Cndp2	4.34E-126	0.344951438	0.892	0.692	1.02E-121	4
Gpx4	1.06E-125	0.30087393	0.994	0.953	2.49E-121	4
Cdca2	1.60E-125	-0.439026529	0.032	0.302	3.74E-121	4
Clspn	1.91E-125	-0.458650308	0.072	0.363	4.48E-121	4
Rrm2	2.21E-125	-0.58037837	0.039	0.31	5.17E-121	4
Ncapg2	4.18E-125	-0.371059054	0.057	0.344	9.78E-121	4
Mcm4	4.91E-125	-0.407138125	0.14	0.441	1.15E-120	4
Alox5ap	6.56E-125	-0.435963935	0.699	0.868	1.54E-120	4
Csf1	6.80E-125	0.530377792	0.503	0.238	1.59E-120	4
Sdc4	7.44E-125	0.430979449	0.703	0.373	1.74E-120	4
Higd2a	1.19E-124	0.321276797	0.972	0.88	2.80E-120	4
Manf	3.32E-124	-0.385228019	0.841	0.936	7.79E-120	4
Rbbp7	7.29E-124	-0.381177859	0.569	0.753	1.71E-119	4
Fam26f	8.42E-124	0.221243193	0.428	0.127	1.97E-119	4
Supt16	1.06E-123	-0.378576717	0.776	0.858	2.48E-119	4
Cyp4v3	1.48E-123	0.241431015	0.555	0.218	3.48E-119	4
Banf1	3.60E-123	-0.354914455	0.606	0.769	8.43E-119	4
Eef1a1	4.40E-123	0.225317866	1	1	1.03E-118	4
Sgpl1	6.05E-123	0.324047822	0.875	0.672	1.42E-118	4
Ncapd3	6.97E-123	-0.460279264	0.245	0.518	1.63E-118	4
Vars	4.92E-122	-0.359085451	0.422	0.663	1.15E-117	4
Ephx1	6.82E-122	0.134513679	0.253	0.038	1.60E-117	4
Nudc	6.94E-122	-0.333497802	0.824	0.864	1.63E-117	4
Incenp	9.19E-122	-0.590135767	0.364	0.562	2.15E-117	4
P2ry12	1.90E-121	-0.260517662	0.996	0.996	4.45E-117	4
Dtymk	2.92E-121	-0.358196814	0.426	0.641	6.83E-117	4
Gnas	3.37E-121	0.304548938	0.999	0.998	7.88E-117	4
Diaph3	5.37E-121	-0.451962056	0.098	0.384	1.26E-116	4
Fbxo5	9.15E-121	-0.373975973	0.05	0.322	2.14E-116	4
Kif11	2.95E-120	-0.568198074	0.057	0.327	6.91E-116	4
Ccna2	1.20E-119	-0.461594487	0.06	0.343	2.80E-115	4
Birc5	1.75E-119	-0.720723145	0.147	0.447	4.09E-115	4
Serpinb6a	3.74E-119	0.330883884	0.53	0.228	8.75E-115	4
H2afx	7.05E-119	-0.776658657	0.271	0.517	1.65E-114	4
Hmgn1	7.79E-119	-0.342067399	0.931	0.955	1.82E-114	4
Ube2s	1.11E-118	-0.54384825	0.655	0.757	2.60E-114	4
Pygl	5.64E-118	0.243480075	0.577	0.241	1.32E-113	4
Atp6v1g1	8.17E-118	0.318178521	0.984	0.948	1.91E-113	4
Plk4	1.01E-117	-0.350035817	0.1	0.384	2.37E-113	4
Anln	1.10E-117	-0.4285969	0.036	0.298	2.57E-113	4
Smchd1	1.23E-117	-0.422866372	0.768	0.841	2.87E-113	4
Nrm	1.65E-117	-0.389674245	0.451	0.671	3.86E-113	4
Kif20b	1.89E-117	-0.561568048	0.085	0.362	4.42E-113	4
Pmepa1	2.33E-117	-0.463290939	0.852	0.938	5.47E-113	4
Ncapg	3.56E-117	-0.375308376	0.037	0.304	8.33E-113	4
Sirt2	6.32E-117	0.303188956	0.938	0.793	1.48E-112	4
Hspa5	8.62E-117	-0.358849642	0.97	0.99	2.02E-112	4
Cd68	8.68E-117	0.318871485	0.998	0.991	2.03E-112	4
Prdx5	4.29E-116	0.301349406	0.981	0.934	1.00E-111	4
Ckap2l	1.13E-115	-0.407934123	0.056	0.327	2.66E-111	4
Esco2	2.43E-115	-0.459040647	0.014	0.253	5.70E-111	4
Nuf2	6.30E-115	-0.384849229	0.064	0.334	1.48E-110	4
Ldhb	1.27E-114	0.346611288	0.984	0.903	2.97E-110	4
Shcbp1	2.53E-114	-0.325995586	0.036	0.298	5.93E-110	4
Gmnn	4.29E-114	-0.354087997	0.153	0.427	1.00E-109	4
Tubb4b	4.49E-114	-0.684939206	0.458	0.679	1.05E-109	4
Mis18bp1	6.95E-114	-0.492392758	0.079	0.34	1.63E-109	4
Smpdl3a	8.72E-114	0.188699668	0.43	0.136	2.04E-109	4
Bub1b	8.82E-114	-0.399357498	0.069	0.344	2.06E-109	4
Tcn2	2.29E-113	0.30511593	0.938	0.747	5.36E-109	4
Sqle	2.88E-113	-0.303082847	0.067	0.348	6.73E-109	4
Dctpp1	6.32E-113	-0.351730936	0.668	0.763	1.48E-108	4
Kif23	7.40E-113	-0.478571354	0.052	0.305	1.73E-108	4
Slc37a2	1.17E-112	0.299921257	0.746	0.449	2.74E-108	4
Nusap1	1.65E-112	-0.586831447	0.044	0.301	3.86E-108	4
Rfc2	2.29E-112	-0.376966448	0.505	0.686	5.36E-108	4
Srrt	2.39E-112	-0.350874194	0.621	0.779	5.60E-108	4
Cenpf	4.07E-112	-1.050200938	0.142	0.406	9.54E-108	4
H2afz	5.71E-112	-0.5369227	0.99	0.984	1.34E-107	4
Cd28	8.37E-112	0.133233127	0.187	0.019	1.96E-107	4
Crip1	8.87E-112	0.244915445	0.411	0.13	2.08E-107	4
Tagln2	9.02E-112	-0.417157305	0.383	0.602	2.11E-107	4
Nap1l1	1.05E-111	-0.37244165	0.859	0.892	2.45E-107	4
Smarca5	1.45E-111	-0.355879487	0.867	0.917	3.40E-107	4
Hjurp	1.86E-111	-0.598679526	0.457	0.628	4.36E-107	4
Hebp1	3.19E-111	0.279036202	0.733	0.415	7.46E-107	4
Kif4	5.51E-111	-0.40618414	0.044	0.309	1.29E-106	4
Sgo2a	6.50E-111	-0.391138435	0.034	0.288	1.52E-106	4
Cdk4	8.31E-111	-0.326455752	0.822	0.876	1.95E-106	4
Mxd4	2.42E-110	0.321104704	0.824	0.528	5.66E-106	4
Hist1h2ap	1.89E-109	-1.475186027	0.271	0.473	4.42E-105	4
Cdca7	2.19E-109	-0.284437316	0.061	0.33	5.14E-105	4
Stab1	2.24E-109	0.389410587	0.957	0.88	5.24E-105	4
Flna	1.39E-108	-0.366268567	0.623	0.785	3.26E-104	4
Rangap1	3.20E-108	-0.39830969	0.354	0.568	7.49E-104	4
Baiap2l2	4.53E-108	0.187897509	0.251	0.045	1.06E-103	4
Ssrp1	4.77E-108	-0.344396034	0.676	0.783	1.12E-103	4
Ccl3	2.03E-107	0.662120033	0.543	0.235	4.75E-103	4
Asf1b	2.24E-107	-0.32920002	0.079	0.341	5.24E-103	4
Cyp51	3.26E-107	-0.427662706	0.259	0.541	7.63E-103	4
Atad5	4.01E-107	-0.390592558	0.141	0.422	9.39E-103	4
Rbl1	5.88E-107	-0.291912527	0.116	0.392	1.38E-102	4
Smc3	7.44E-107	-0.370688832	0.697	0.808	1.74E-102	4
Rad51	7.52E-107	-0.233988187	0.019	0.254	1.76E-102	4
Tacc3	1.01E-106	-0.398174422	0.144	0.435	2.37E-102	4
Hmmr	1.35E-106	-0.715703988	0.05	0.312	3.16E-102	4
Parp1	1.74E-106	-0.348429535	0.76	0.818	4.08E-102	4
Hist1h2ae	1.86E-106	-1.160083763	0.171	0.38	4.35E-102	4
Ndc80	4.83E-106	-0.329135432	0.034	0.278	1.13E-101	4
Dlgap5	5.63E-106	-0.337048306	0.052	0.319	1.32E-101	4
Cd200r4	6.22E-106	0.085003291	0.147	0.009	1.46E-101	4
Aurkb	1.26E-105	-0.382084541	0.078	0.319	2.94E-101	4
Brca1	1.58E-105	-0.258769508	0.017	0.249	3.71E-101	4
Ilf2	1.88E-105	-0.342785809	0.464	0.681	4.41E-101	4
Hist1h2ab	3.09E-105	-0.545114274	0.03	0.258	7.25E-101	4
Ccnf	4.66E-105	-0.271202968	0.016	0.244	1.09E-100	4
Smc6	5.23E-105	-0.388395782	0.608	0.744	1.22E-100	4
Atp1b3	5.43E-105	0.291281053	0.978	0.932	1.27E-100	4
Cks2	1.24E-104	-0.476640222	0.181	0.433	2.92E-100	4
Cenpk	2.41E-104	-0.239908642	0.047	0.3	5.64E-100	4
Tmem97	4.90E-104	-0.320315716	0.284	0.524	1.15E-99	4
Hist1h1a	6.25E-104	-0.478617472	0.058	0.292	1.46E-99	4
Wdhd1	2.34E-103	-0.2673755	0.075	0.347	5.47E-99	4
Sms	3.22E-103	-0.325375987	0.428	0.662	7.54E-99	4
Wwp2	3.66E-103	0.30315147	0.753	0.494	8.57E-99	4
Bnip3l	5.74E-103	0.286490892	0.908	0.716	1.34E-98	4
Nrp1	1.06E-102	0.345194332	0.957	0.877	2.49E-98	4
Bub1	2.38E-102	-0.336041168	0.059	0.308	5.59E-98	4
Cebpa	3.32E-102	0.29588983	0.816	0.556	7.79E-98	4
Exosc8	5.03E-102	-0.300718196	0.438	0.621	1.18E-97	4
Csf3r	2.61E-101	0.286990617	0.819	0.546	6.10E-97	4
Spc25	2.62E-101	-0.352649277	0.06	0.3	6.14E-97	4
Rpa2	2.69E-101	-0.3176057	0.129	0.393	6.31E-97	4
Apex1	3.18E-101	-0.326947314	0.549	0.724	7.44E-97	4
Aspm	3.48E-101	-0.567523491	0.047	0.296	8.15E-97	4
Hist1h3c	5.09E-101	-0.51943739	0.032	0.259	1.19E-96	4
Sgo1	1.34E-100	-0.248398805	0.023	0.252	3.14E-96	4
Asb10	1.87E-100	0.211124398	0.497	0.2	4.37E-96	4
E2f8	1.88E-100	-0.257900095	0.022	0.247	4.41E-96	4
Rapgef5	2.52E-100	-0.374032924	0.549	0.763	5.90E-96	4
Klhl24	1.68E-99	0.293311103	0.794	0.503	3.92E-95	4
Rif1	2.59E-99	-0.4040103	0.427	0.642	6.06E-95	4
Ccnb1	3.46E-99	-0.440530122	0.06	0.303	8.11E-95	4
Tcerg1	5.86E-99	-0.331408953	0.524	0.7	1.37E-94	4
0610012G03Rik	6.44E-99	0.291321064	0.922	0.827	1.51E-94	4
Hdgf	6.95E-99	-0.342750734	0.727	0.81	1.63E-94	4
Cyba	7.83E-99	0.251475125	1	0.999	1.83E-94	4
Hist2h2ac	1.76E-98	-0.658589588	0.238	0.446	4.12E-94	4
Kif22	2.45E-98	-0.328047435	0.062	0.295	5.74E-94	4
Mb21d1	3.72E-98	-0.302582237	0.175	0.452	8.71E-94	4
Tjp1	3.90E-98	-0.342264235	0.359	0.635	9.14E-94	4
Cenpm	5.11E-98	-0.268474989	0.082	0.332	1.20E-93	4
Ccdc152	5.55E-98	0.232095836	0.45	0.174	1.30E-93	4
Cstb	5.76E-98	0.365590531	0.884	0.729	1.35E-93	4
Egln3	7.14E-98	0.075460661	0.137	0.009	1.67E-93	4
Hmgb3	1.04E-97	-0.25990032	0.105	0.371	2.44E-93	4
Slpi	1.08E-97	0.342783287	0.115	0.005	2.52E-93	4
Sae1	1.08E-97	-0.30845561	0.443	0.611	2.53E-93	4
Glul	1.45E-97	0.313606563	0.99	0.964	3.39E-93	4
Tpm4	2.89E-97	-0.322921895	0.576	0.759	6.76E-93	4
Pimreg	2.89E-97	-0.335697104	0.043	0.283	6.77E-93	4
Gsn	4.55E-97	0.162422927	0.337	0.094	1.07E-92	4
Tcp11l2	1.13E-96	0.167529096	0.401	0.135	2.66E-92	4
Fmn1	1.61E-96	0.217651871	0.488	0.198	3.76E-92	4
Ccl12	1.74E-96	-0.638023087	0.452	0.697	4.08E-92	4
1700003F12Rik	2.05E-96	0.261629212	0.659	0.357	4.81E-92	4
Fbxw4	8.68E-96	0.278129333	0.829	0.581	2.03E-91	4
Haspin	9.89E-96	-0.315635805	0.132	0.378	2.32E-91	4
Brca2	1.21E-95	-0.330329732	0.115	0.378	2.84E-91	4
Scn1b	2.36E-95	0.269294006	0.645	0.34	5.54E-91	4
Fnip2	3.54E-95	0.278105512	0.559	0.274	8.30E-91	4
Pla2g7	4.69E-95	0.14002437	0.237	0.047	1.10E-90	4
Ddx39	6.50E-95	-0.304686427	0.45	0.644	1.52E-90	4
Atp6v1f	8.14E-95	0.260029257	0.967	0.913	1.91E-90	4
Gm26917	1.05E-94	-0.509949398	0.952	0.969	2.45E-90	4
Pola1	3.58E-94	-0.299809068	0.089	0.336	8.38E-90	4
Cenpa	5.31E-94	-0.714333292	0.298	0.442	1.24E-89	4
Amdhd2	6.62E-94	0.245924226	0.704	0.398	1.55E-89	4
Pirb	1.73E-93	0.135474824	0.266	0.059	4.06E-89	4
Stil	5.74E-93	-0.181559267	0.01	0.208	1.34E-88	4
Rbbp4	8.65E-93	-0.281657008	0.806	0.847	2.03E-88	4
Brip1	1.13E-92	-0.21975471	0.022	0.236	2.64E-88	4
Arsg	3.12E-91	0.154514699	0.315	0.087	7.31E-87	4
Ckap2	6.32E-91	-0.318191502	0.072	0.306	1.48E-86	4
Trim59	1.46E-90	-0.261466493	0.049	0.283	3.43E-86	4
Ldlr	2.90E-90	-0.300735676	0.095	0.341	6.79E-86	4
Tubb5	3.24E-90	-0.404029454	0.995	0.996	7.58E-86	4
Bora	5.22E-90	-0.333029875	0.068	0.289	1.22E-85	4
Cdkn2c	5.48E-90	-0.428702583	0.222	0.409	1.28E-85	4
Srebf2	1.12E-89	-0.278772632	0.208	0.467	2.62E-85	4
Btg1	1.29E-89	0.289824778	0.931	0.769	3.02E-85	4
Ehd4	1.84E-89	0.289626539	0.975	0.916	4.31E-85	4
Abcg3	1.85E-89	0.237359585	0.493	0.22	4.33E-85	4
Gnpda1	2.94E-89	0.261438057	0.82	0.55	6.88E-85	4
Ptms	1.17E-88	0.313282486	0.983	0.962	2.73E-84	4
Lat2	2.42E-88	-0.319143135	0.33	0.553	5.67E-84	4
Selenoh	9.17E-88	-0.343815512	0.755	0.828	2.15E-83	4
Ube2t	9.37E-88	-0.177229348	0.019	0.22	2.20E-83	4
Cep55	1.32E-87	-0.263122856	0.041	0.266	3.09E-83	4
Lgals1	2.72E-87	0.498353886	0.521	0.292	6.36E-83	4
Zwilch	2.79E-87	-0.200478682	0.042	0.255	6.53E-83	4
Pcna	3.01E-87	-0.329715653	0.273	0.461	7.05E-83	4
Hspd1	7.20E-87	-0.34785509	0.819	0.879	1.69E-82	4
Crebrf	1.33E-86	0.246023837	0.611	0.314	3.12E-82	4
Impdh2	1.73E-86	-0.282865968	0.511	0.653	4.06E-82	4
Melk	2.08E-86	-0.239595338	0.038	0.249	4.88E-82	4
Pkm	2.44E-86	0.372590468	0.966	0.963	5.72E-82	4
Lockd	2.50E-86	-0.285118609	0.063	0.283	5.87E-82	4
Spag5	3.19E-86	-0.19854603	0.018	0.216	7.46E-82	4
Kif2c	4.27E-86	-0.246998772	0.043	0.264	1.00E-81	4
Ttyh2	5.20E-86	0.185812257	0.411	0.154	1.22E-81	4
Wdr76	2.42E-85	-0.262209002	0.118	0.363	5.67E-81	4
Smim14	2.98E-85	0.253657044	0.79	0.539	6.97E-81	4
Ticrr	4.79E-85	-0.157717379	0.012	0.198	1.12E-80	4
Pdia6	5.28E-85	-0.303155608	0.944	0.973	1.24E-80	4
Dpp7	5.45E-85	0.248048374	0.683	0.416	1.28E-80	4
Rapsn	7.62E-85	0.251396723	0.692	0.396	1.78E-80	4
Pla2g4a	1.61E-84	-0.302749256	0.422	0.634	3.78E-80	4
Foxm1	1.62E-84	-0.200248746	0.028	0.231	3.79E-80	4
Tex264	1.63E-84	0.197866265	0.602	0.306	3.82E-80	4
Cd83	1.79E-84	0.33426963	0.654	0.412	4.18E-80	4
Mertk	2.78E-84	0.296011042	0.936	0.767	6.51E-80	4
Ercc6l	1.06E-83	-0.173685268	0.019	0.216	2.48E-79	4
Srm	1.44E-83	-0.309412887	0.501	0.646	3.38E-79	4
Mcm10	1.91E-83	-0.183772299	0.023	0.221	4.48E-79	4
Fcgr2b	3.87E-83	0.332914535	0.798	0.564	9.06E-79	4
Ppp1r14b	7.08E-83	-0.279628013	0.969	0.984	1.66E-78	4
Vamp8	9.16E-83	0.235403693	0.972	0.935	2.14E-78	4
Rpl41	1.35E-82	0.181388042	1	1	3.16E-78	4
Cd22	1.48E-82	0.108478504	0.23	0.049	3.47E-78	4
Atp6v1a	1.51E-82	0.282314127	0.741	0.509	3.54E-78	4
Gyg	2.02E-82	0.256680875	0.652	0.415	4.73E-78	4
Rab11fip5	2.90E-82	0.214222877	0.602	0.318	6.79E-78	4
Ccnb2	2.66E-81	-0.454084166	0.13	0.389	6.22E-77	4
Ccdc88a	2.76E-81	-0.347422283	0.578	0.726	6.46E-77	4
Plk1	3.91E-81	-0.303021243	0.041	0.251	9.15E-77	4
Cdc20	4.94E-81	-0.376533548	0.056	0.279	1.16E-76	4
Plaur	6.32E-81	0.173022245	0.25	0.063	1.48E-76	4
Arid5b	6.77E-81	0.235870516	0.543	0.263	1.59E-76	4
Dtnbp1	9.25E-81	0.276480303	0.849	0.684	2.17E-76	4
Aurka	1.22E-80	-0.237095098	0.035	0.239	2.86E-76	4
Ung	1.49E-80	-0.235827323	0.043	0.244	3.50E-76	4
Bub3	1.65E-80	-0.305872938	0.743	0.778	3.86E-76	4
Calr	1.82E-80	-0.272352867	0.996	0.997	4.25E-76	4
S1pr1	2.27E-80	0.204964662	0.589	0.302	5.32E-76	4
Kcnq1ot1	2.96E-80	-0.499600634	0.749	0.84	6.92E-76	4
Orc6	4.15E-80	-0.255939695	0.151	0.374	9.73E-76	4
Mybbp1a	4.63E-80	-0.283919077	0.524	0.68	1.08E-75	4
Slc43a3	6.93E-80	-0.267028529	0.174	0.384	1.62E-75	4
Mylip	7.71E-80	0.306140121	0.842	0.644	1.81E-75	4
Slc17a5	9.17E-80	0.248412712	0.68	0.413	2.15E-75	4
Hscb	1.36E-79	0.218577724	0.656	0.383	3.18E-75	4
Hist1h1d	1.53E-79	-0.432227971	0.181	0.366	3.59E-75	4
Actn4	2.26E-79	-0.24324774	0.507	0.619	5.30E-75	4
Ccne1	2.45E-79	-0.199687232	0.02	0.202	5.73E-75	4
Hist1h4d	3.48E-79	-0.423139233	0.215	0.372	8.16E-75	4
Rad21	4.29E-79	-0.346359835	0.593	0.661	1.00E-74	4
Dhfr	5.44E-79	-0.275157189	0.08	0.295	1.27E-74	4
Serpinf1	5.71E-79	-0.298331439	0.282	0.537	1.34E-74	4
Vim	9.85E-79	0.290761722	0.342	0.137	2.31E-74	4
St6gal1	1.36E-78	0.183860725	0.563	0.281	3.18E-74	4
Appl2	2.32E-78	0.195699584	0.577	0.294	5.44E-74	4
Nolc1	2.60E-78	-0.307288952	0.385	0.584	6.09E-74	4
Gm13889	2.78E-78	0.374538382	0.516	0.314	6.52E-74	4
Ctcf	3.06E-78	-0.266833951	0.761	0.8	7.17E-74	4
Rragc	3.41E-78	0.271515881	0.843	0.669	7.99E-74	4
Cdca3	6.40E-78	-0.393891949	0.178	0.381	1.50E-73	4
Tpi1	6.62E-78	0.362306071	0.858	0.817	1.55E-73	4
Akr1a1	8.21E-78	0.228544048	0.997	0.99	1.92E-73	4
Blm	9.82E-78	-0.229196708	0.082	0.305	2.30E-73	4
Kdm5b	2.26E-77	0.165462004	0.49	0.226	5.30E-73	4
Chchd10	3.02E-77	0.138595701	0.278	0.078	7.07E-73	4
Gpr84	3.87E-77	-0.349740428	0.539	0.734	9.07E-73	4
Brd8	4.33E-77	-0.308900208	0.573	0.672	1.01E-72	4
Hmox1	5.63E-77	0.226311622	0.728	0.448	1.32E-72	4
Pds5b	6.34E-77	-0.264847869	0.365	0.555	1.48E-72	4
Apobec3	7.05E-77	-0.365763395	0.799	0.841	1.65E-72	4
Slc16a3	7.35E-77	0.253499085	0.438	0.206	1.72E-72	4
Cenpn	7.80E-77	-0.187494704	0.047	0.252	1.83E-72	4
Irf8	1.13E-76	0.241194123	0.99	0.949	2.64E-72	4
Tnfaip2	1.22E-76	0.106560589	0.255	0.068	2.86E-72	4
Ftsj3	2.35E-76	-0.273972884	0.384	0.576	5.51E-72	4
Aig1	3.92E-76	0.238919849	0.707	0.447	9.18E-72	4
Pole	6.93E-76	-0.184120525	0.038	0.236	1.62E-71	4
Hacd4	7.99E-76	0.289010583	0.819	0.639	1.87E-71	4
Exo1	8.47E-76	-0.140855485	0.008	0.173	1.98E-71	4
Fkbp4	1.23E-75	-0.255244828	0.569	0.679	2.87E-71	4
Slc38a2	1.29E-75	-0.3031604	0.537	0.714	3.02E-71	4
Ankle1	1.34E-75	-0.182849963	0.015	0.19	3.14E-71	4
Skp2	1.81E-75	-0.240253762	0.13	0.349	4.24E-71	4
Hsp90ab1	2.26E-75	-0.255722319	0.999	1	5.29E-71	4
Cbfb	3.05E-75	-0.24707101	0.418	0.593	7.14E-71	4
Tfdp1	5.95E-75	-0.238144566	0.322	0.488	1.39E-70	4
Mad2l1	1.09E-74	-0.20481596	0.085	0.3	2.56E-70	4
Troap	1.36E-74	-0.180534707	0.016	0.192	3.18E-70	4
Dna2	4.76E-74	-0.279832121	0.253	0.452	1.11E-69	4
Tmem140	4.95E-74	0.211622323	0.545	0.276	1.16E-69	4
Rfc4	8.29E-74	-0.245555798	0.147	0.352	1.94E-69	4
Mt1	1.04E-73	0.309262164	0.924	0.804	2.43E-69	4
Prr11	1.10E-73	-0.210229039	0.03	0.215	2.58E-69	4
Hmgcr	1.59E-73	-0.266408623	0.295	0.487	3.73E-69	4
H2afv	1.94E-73	-0.360638053	0.785	0.777	4.53E-69	4
Ranbp2	1.99E-73	-0.272633543	0.793	0.838	4.65E-69	4
Dbf4	2.11E-73	-0.293538458	0.286	0.453	4.93E-69	4
Arl5c	2.54E-73	0.159688238	0.42	0.175	5.95E-69	4
Serpinb6b	2.60E-73	0.09951812	0.212	0.048	6.09E-69	4
mt-Nd1	3.29E-73	-0.224931927	1	1	7.70E-69	4
Idi1	4.41E-73	-0.247390195	0.122	0.341	1.03E-68	4
Lbp	7.13E-73	0.063104861	0.112	0.009	1.67E-68	4
Tnfsf12	7.21E-73	0.178427135	0.471	0.215	1.69E-68	4
Renbp	1.11E-72	0.237851749	0.844	0.617	2.59E-68	4
Atxn10	1.12E-72	0.247731426	0.907	0.818	2.62E-68	4
Hat1	1.17E-72	-0.274240596	0.372	0.522	2.73E-68	4
Kif20a	1.23E-72	-0.222433748	0.043	0.243	2.88E-68	4
Plxnc1	2.01E-72	0.131756899	0.286	0.087	4.72E-68	4
Ect2	2.02E-72	-0.190549898	0.035	0.224	4.73E-68	4
Slc7a7	4.41E-72	0.228320391	0.764	0.508	1.03E-67	4
Atp13a2	1.19E-71	0.262535006	0.923	0.793	2.79E-67	4
Msmo1	2.12E-71	-0.336986575	0.386	0.551	4.96E-67	4
Slc29a1	2.32E-71	-0.254612051	0.774	0.8	5.44E-67	4
Ccdc34	2.63E-71	-0.320263166	0.472	0.594	6.17E-67	4
Bard1	4.98E-71	-0.131488027	0.011	0.172	1.17E-66	4
Ulbp1	5.30E-71	-0.256198442	0.172	0.375	1.24E-66	4
Pdia4	9.54E-71	-0.271425203	0.734	0.828	2.23E-66	4
Kmt5a	9.63E-71	-0.277436237	0.509	0.66	2.26E-66	4
Ube2c	1.63E-70	-0.736460843	0.273	0.445	3.81E-66	4
Nt5dc2	1.74E-70	-0.25394934	0.321	0.51	4.07E-66	4
C330027C09Rik	2.94E-70	-0.19386539	0.042	0.23	6.88E-66	4
Rassf4	2.98E-70	0.265755128	0.819	0.614	6.98E-66	4
Cep128	3.25E-70	-0.227303378	0.112	0.316	7.62E-66	4
Vrk1	3.61E-70	-0.240216654	0.386	0.562	8.46E-66	4
Gm15880	5.00E-70	0.060980522	0.11	0.009	1.17E-65	4
Fdps	6.57E-70	-0.273042463	0.235	0.44	1.54E-65	4
Ckap5	6.77E-70	-0.335741712	0.632	0.668	1.58E-65	4
Ppan	7.87E-70	-0.240598357	0.256	0.463	1.84E-65	4
Ddx21	8.22E-70	-0.287672604	0.539	0.691	1.93E-65	4
Smarcc1	1.01E-69	-0.262746775	0.735	0.804	2.36E-65	4
Fam20c	1.01E-69	0.135866331	0.175	0.033	2.36E-65	4
Hist1h2bj	2.89E-69	-0.173503216	0.025	0.193	6.76E-65	4
Gins2	1.01E-68	-0.237593849	0.211	0.403	2.38E-64	4
Ttk	1.65E-68	-0.156810717	0.027	0.2	3.86E-64	4
Arhgef40	1.70E-68	-0.270643806	0.291	0.536	3.99E-64	4
Nudcd2	1.92E-68	-0.233898088	0.497	0.621	4.49E-64	4
Bcl2	2.55E-68	-0.198703952	0.095	0.308	5.97E-64	4
Stip1	5.13E-68	-0.240710249	0.432	0.601	1.20E-63	4
Cenpq	6.76E-68	-0.198530733	0.082	0.28	1.58E-63	4
Rad54l	9.05E-68	-0.166977769	0.031	0.208	2.12E-63	4
Ninj1	1.03E-67	0.252941353	0.818	0.629	2.40E-63	4
Gnl3	1.04E-67	-0.313161789	0.536	0.695	2.44E-63	4
Fkbp3	1.15E-67	-0.258169336	0.623	0.73	2.70E-63	4
Abhd4	1.26E-67	0.163925678	0.538	0.278	2.94E-63	4
Trip13	1.32E-67	-0.16698449	0.046	0.233	3.08E-63	4
Cenpw	2.33E-67	-0.175858942	0.069	0.26	5.47E-63	4
Cenpc1	2.43E-67	-0.25394934	0.198	0.402	5.69E-63	4
Anxa4	2.63E-67	0.165920255	0.457	0.213	6.16E-63	4
Pold4	2.78E-67	0.237496554	0.904	0.752	6.50E-63	4
Gm5617	5.83E-67	0.184866268	0.562	0.303	1.37E-62	4
Man2b2	6.71E-67	0.20033341	0.696	0.437	1.57E-62	4
Rap2b	7.67E-67	0.287548332	0.613	0.44	1.80E-62	4
H3f3b	1.13E-66	-0.267397175	1	1	2.64E-62	4
Mr1	1.20E-66	0.130351723	0.384	0.159	2.81E-62	4
Cdc7	1.64E-66	-0.138254088	0.028	0.205	3.84E-62	4
Dkc1	3.04E-66	-0.243819911	0.334	0.511	7.11E-62	4
Kif14	3.28E-66	-0.159172072	0.017	0.179	7.69E-62	4
Klf2	3.34E-66	-0.348378481	0.252	0.49	7.81E-62	4
Eri1	4.30E-66	-0.237282261	0.312	0.476	1.01E-61	4
Depdc1a	6.14E-66	-0.138200184	0.015	0.17	1.44E-61	4
Cep295	7.05E-66	-0.257651502	0.273	0.452	1.65E-61	4
Cdk6	8.78E-66	-0.313062096	0.605	0.765	2.06E-61	4
Xist	9.59E-66	-0.679737518	0.702	0.813	2.25E-61	4
Tcf19	1.08E-65	-0.18506175	0.056	0.233	2.53E-61	4
Rnf168	1.44E-65	-0.250245197	0.32	0.504	3.37E-61	4
Nhp2	1.87E-65	-0.223274964	0.657	0.734	4.39E-61	4
Kif18b	1.97E-65	-0.132038154	0.013	0.167	4.60E-61	4
Plgrkt	2.41E-65	0.227677162	0.857	0.69	5.64E-61	4
Jpt2	6.29E-65	-0.194040527	0.212	0.403	1.47E-60	4
Rad18	1.14E-64	-0.158699246	0.044	0.227	2.67E-60	4
Kif18a	1.16E-64	-0.163561034	0.028	0.193	2.71E-60	4
Txn1	2.08E-64	-0.256388057	0.82	0.864	4.86E-60	4
Il1rn	2.10E-64	0.057644646	0.101	0.008	4.91E-60	4
Rfc3	2.20E-64	-0.235543242	0.238	0.425	5.15E-60	4
Casp8ap2	2.25E-64	-0.294978665	0.372	0.534	5.26E-60	4
Calm1	2.75E-64	-0.237214117	0.982	0.99	6.44E-60	4
Cycs	3.20E-64	-0.232045755	0.602	0.704	7.48E-60	4
Cenph	3.27E-64	-0.17633215	0.052	0.235	7.65E-60	4
Mastl	5.83E-64	-0.147255562	0.027	0.189	1.37E-59	4
Cntln	6.02E-64	-0.260046746	0.194	0.392	1.41E-59	4
Fbxo32	6.21E-64	0.080600535	0.177	0.038	1.45E-59	4
Pdzk1ip1	6.32E-64	0.089053637	0.175	0.036	1.48E-59	4
Pom121	9.93E-64	-0.235474139	0.395	0.557	2.33E-59	4
Pkmyt1	1.17E-63	-0.163323529	0.052	0.236	2.74E-59	4
Rragd	1.28E-63	0.074068134	0.145	0.023	3.00E-59	4
E2f7	1.83E-63	-0.130317725	0.005	0.144	4.30E-59	4
Slc7a1	2.36E-63	-0.163557135	0.066	0.251	5.52E-59	4
Suz12	2.83E-63	-0.232702972	0.628	0.694	6.62E-59	4
Cdk5rap2	3.85E-63	-0.251592128	0.225	0.397	9.02E-59	4
Kifc1	4.22E-63	-0.133002737	0.019	0.177	9.88E-59	4
Dcxr	4.57E-63	0.233066345	0.8	0.579	1.07E-58	4
Rcc1	5.81E-63	-0.181432772	0.143	0.332	1.36E-58	4
Slc40a1	6.20E-63	0.238962714	0.731	0.486	1.45E-58	4
Hist1h2bm	6.78E-63	-0.140270667	0.014	0.164	1.59E-58	4
Npl	7.73E-63	0.241971814	0.944	0.845	1.81E-58	4
Kntc1	9.12E-63	-0.121985035	0.013	0.163	2.14E-58	4
Dnajb14	1.39E-62	0.263506466	0.819	0.692	3.26E-58	4
Hspa9	1.43E-62	-0.233405236	0.674	0.759	3.35E-58	4
Cep192	1.98E-62	-0.249408608	0.454	0.553	4.65E-58	4
Reps2	2.31E-62	0.078941419	0.23	0.071	5.41E-58	4
Cse1l	2.98E-62	-0.209503682	0.254	0.447	6.97E-58	4
Atf3	3.06E-62	0.146928799	0.318	0.118	7.17E-58	4
Pkib	3.20E-62	0.222077426	0.746	0.517	7.49E-58	4
Hpf1	3.29E-62	-0.236671109	0.784	0.83	7.71E-58	4
P2rx4	3.68E-62	0.225018856	0.817	0.599	8.61E-58	4
Timeless	3.69E-62	-0.183080949	0.069	0.249	8.65E-58	4
Ipo5	7.41E-62	-0.218895952	0.657	0.716	1.74E-57	4
Cdca5	7.41E-62	-0.138024843	0.025	0.187	1.74E-57	4
Dynll2	1.08E-61	-0.240663075	0.796	0.853	2.52E-57	4
Ppil1	1.15E-61	-0.182723457	0.178	0.368	2.69E-57	4
Hbp1	1.48E-61	0.179951266	0.622	0.366	3.48E-57	4
Ccdc18	2.57E-61	-0.192104564	0.043	0.215	6.01E-57	4
Myef2	6.65E-61	-0.225562208	0.293	0.465	1.56E-56	4
Cenpi	7.13E-61	-0.109060677	0.011	0.156	1.67E-56	4
Odf2	8.55E-61	-0.249322801	0.478	0.573	2.00E-56	4
Kpna2	8.73E-61	-0.226106806	0.096	0.272	2.04E-56	4
Rfc5	1.49E-60	-0.201897868	0.16	0.347	3.48E-56	4
Siva1	2.56E-60	-0.206254658	0.341	0.455	5.99E-56	4
Mthfd2	3.02E-60	-0.165668023	0.081	0.26	7.07E-56	4
Guca1a	3.21E-60	0.139071663	0.47	0.234	7.51E-56	4
Eif1ad	3.86E-60	-0.196950124	0.475	0.577	9.03E-56	4
Ndc1	4.84E-60	-0.168678872	0.089	0.267	1.13E-55	4
Ctdspl2	6.26E-60	-0.230524617	0.402	0.554	1.47E-55	4
Pgp	1.18E-59	-0.221444915	0.548	0.658	2.76E-55	4
Arhgap11a	1.29E-59	-0.243757773	0.271	0.45	3.03E-55	4
Pmf1	2.09E-59	-0.230988012	0.359	0.519	4.89E-55	4
Ncaph	2.13E-59	-0.234680262	0.222	0.37	5.00E-55	4
Dgcr8	2.99E-59	-0.20874941	0.197	0.408	7.00E-55	4
Camk2n1	6.40E-59	-0.27355194	0.486	0.677	1.50E-54	4
Hist1h1e	6.62E-59	-0.61409878	0.821	0.816	1.55E-54	4
Rmi2	8.22E-59	-0.123387769	0.023	0.17	1.93E-54	4
Nsmce1	1.14E-58	-0.198423295	0.467	0.566	2.67E-54	4
Slf1	1.22E-58	-0.205426987	0.187	0.38	2.85E-54	4
Bzw2	1.46E-58	-0.218101949	0.303	0.486	3.42E-54	4
Cdkn3	1.59E-58	-0.282761833	0.118	0.31	3.72E-54	4
Plin3	1.90E-58	0.205277752	0.663	0.438	4.45E-54	4
Psat1	3.01E-58	0.239018683	0.786	0.613	7.05E-54	4
Ska1	3.54E-58	-0.12372558	0.019	0.166	8.29E-54	4
Rasgrp3	3.56E-58	0.266056224	0.823	0.664	8.33E-54	4
Oxct1	3.64E-58	0.234720543	0.937	0.881	8.53E-54	4
Ccne2	3.71E-58	-0.14720674	0.009	0.142	8.69E-54	4
Tmem106a	3.89E-58	0.216144301	0.559	0.34	9.11E-54	4
Mthfs	4.12E-58	0.136456985	0.445	0.217	9.65E-54	4
Cst7	5.30E-58	0.12094528	0.283	0.1	1.24E-53	4
Emp3	7.19E-58	-0.32899889	0.68	0.829	1.69E-53	4
Tpd52	1.14E-57	0.215628288	0.953	0.899	2.68E-53	4
Lnpk	1.15E-57	-0.216102127	0.301	0.479	2.69E-53	4
Ppa1	1.17E-57	-0.187624763	0.194	0.39	2.73E-53	4
Spdl1	1.41E-57	-0.182842257	0.059	0.227	3.30E-53	4
Fmr1	1.45E-57	-0.207722523	0.469	0.586	3.40E-53	4
Nup62	2.23E-57	-0.183604867	0.235	0.406	5.23E-53	4
Nxt1	2.25E-57	-0.191117658	0.261	0.422	5.27E-53	4
Ubap2	2.86E-57	-0.209340345	0.415	0.555	6.71E-53	4
Ybx3	3.54E-57	-0.209702948	0.244	0.43	8.29E-53	4
Rad54b	6.05E-57	-0.108770642	0.012	0.152	1.42E-52	4
Osbpl9	6.19E-57	0.211384107	0.738	0.528	1.45E-52	4
Syce2	7.83E-57	-0.200309221	0.24	0.388	1.83E-52	4
Nop10	1.86E-56	-0.202682732	0.54	0.634	4.36E-52	4
Dck	1.91E-56	-0.17327421	0.101	0.278	4.48E-52	4
Slc20a1	2.24E-56	-0.190611214	0.16	0.356	5.24E-52	4
Mfsd11	2.49E-56	0.219636265	0.769	0.569	5.82E-52	4
1810058I24Rik	2.88E-56	0.20758897	0.799	0.655	6.74E-52	4
Chka	3.80E-56	-0.242749766	0.411	0.578	8.91E-52	4
Adssl1	4.93E-56	0.143431196	0.43	0.208	1.16E-51	4
Knstrn	6.01E-56	-0.287420456	0.188	0.36	1.41E-51	4
Lsm5	6.13E-56	-0.202966577	0.501	0.593	1.43E-51	4
Eme1	6.68E-56	-0.104632467	0.013	0.149	1.57E-51	4
AU020206	7.46E-56	-0.232257933	0.385	0.54	1.75E-51	4
Rfc1	8.19E-56	-0.216737196	0.569	0.595	1.92E-51	4
Meg3	9.64E-56	-0.508279678	0.997	0.993	2.26E-51	4
Ddx27	1.05E-55	-0.204591117	0.418	0.546	2.46E-51	4
Cep83	1.92E-55	-0.226721959	0.471	0.592	4.50E-51	4
Ets2	2.08E-55	-0.172817245	0.126	0.308	4.87E-51	4
H2-T23	2.44E-55	0.158102243	0.641	0.398	5.71E-51	4
Zc3h7a	5.53E-55	-0.212810149	0.664	0.711	1.30E-50	4
Ptafr	8.99E-55	0.195403564	0.689	0.451	2.11E-50	4
Plxna4os1	9.09E-55	0.134513399	0.36	0.157	2.13E-50	4
E2f1	9.53E-55	-0.223716885	0.257	0.385	2.23E-50	4
Psmc3ip	9.85E-55	-0.132728979	0.045	0.201	2.31E-50	4
Nek2	1.04E-54	-0.143633102	0.026	0.174	2.45E-50	4
Cebpz	1.29E-54	-0.233980102	0.714	0.769	3.03E-50	4
Brip1os	1.65E-54	-0.205011333	0.375	0.511	3.86E-50	4
Peli2	1.88E-54	0.154243537	0.489	0.26	4.40E-50	4
Sash1	2.50E-54	0.170263729	0.405	0.195	5.86E-50	4
Nde1	2.66E-54	-0.244978963	0.368	0.483	6.23E-50	4
Pbx3	3.71E-54	-0.208616991	0.282	0.45	8.69E-50	4
Gen1	4.84E-54	-0.128004495	0.025	0.171	1.13E-49	4
Cdc45	5.02E-54	-0.101135879	0.015	0.149	1.18E-49	4
Zwint	6.23E-54	-0.178358806	0.545	0.606	1.46E-49	4
Baz1a	6.60E-54	-0.232263758	0.557	0.666	1.55E-49	4
Ube2h	7.36E-54	0.179994355	0.694	0.459	1.72E-49	4
Ncaph2	7.95E-54	-0.195615057	0.464	0.565	1.86E-49	4
Tspan4	8.57E-54	0.21361687	0.839	0.671	2.01E-49	4
Haus4	1.16E-53	-0.179576372	0.179	0.345	2.71E-49	4
Atad3a	1.53E-53	-0.207359871	0.334	0.493	3.59E-49	4
Trp53inp1	1.56E-53	0.087453255	0.26	0.097	3.65E-49	4
Slc23a2	1.95E-53	0.246301236	0.616	0.427	4.57E-49	4
Suv39h1	2.50E-53	-0.175566863	0.137	0.314	5.86E-49	4
Aph1c	2.52E-53	0.078318795	0.183	0.048	5.91E-49	4
Tuba1c	2.64E-53	-0.268217725	0.404	0.529	6.19E-49	4
Nme1	3.59E-53	-0.228187795	0.824	0.9	8.40E-49	4
Arhgef39	5.98E-53	-0.123561511	0.03	0.179	1.40E-48	4
Uchl5	1.30E-52	-0.200402491	0.467	0.588	3.04E-48	4
Ftl1-ps1	1.41E-52	0.114358638	0.441	0.228	3.31E-48	4
Acot13	1.72E-52	0.177634191	0.733	0.505	4.03E-48	4
Fchsd2	1.89E-52	-0.257397117	0.925	0.942	4.44E-48	4
Efcab11	2.00E-52	-0.120877609	0.029	0.167	4.68E-48	4
Diaph2	4.52E-52	-0.211701493	0.784	0.803	1.06E-47	4
Pmp22	4.90E-52	0.277627431	0.669	0.449	1.15E-47	4
Ctps	8.08E-52	-0.15490295	0.098	0.271	1.89E-47	4
Ybx1	1.31E-51	-0.172331175	0.993	0.997	3.06E-47	4
Gstm1	1.33E-51	0.07920688	0.231	0.079	3.11E-47	4
Hist1h3e	1.37E-51	-0.180245556	0.069	0.224	3.20E-47	4
Uap1l1	1.40E-51	0.225170293	0.76	0.574	3.29E-47	4
Slc43a2	1.73E-51	0.203845872	0.802	0.607	4.05E-47	4
Gm13710	1.78E-51	0.151742678	0.38	0.18	4.17E-47	4
Fam46c	2.00E-51	0.140370996	0.345	0.152	4.69E-47	4
C2	2.44E-51	0.093002798	0.144	0.03	5.71E-47	4
Hvcn1	2.47E-51	0.148343131	0.601	0.367	5.80E-47	4
Blnk	3.27E-51	0.201689672	0.874	0.704	7.66E-47	4
Iqgap3	4.27E-51	-0.216747938	0.112	0.254	9.99E-47	4
Snhg11	4.27E-51	-0.435289625	0.76	0.816	1.00E-46	4
Nfil3	6.90E-51	0.087021514	0.201	0.059	1.62E-46	4
Atp6v1b2	7.20E-51	0.20163147	0.831	0.684	1.69E-46	4
Cryz	7.42E-51	0.131201166	0.378	0.177	1.74E-46	4
Cenpp	8.52E-51	-0.135436947	0.052	0.197	1.99E-46	4
Cdca7l	1.07E-50	-0.123270233	0.039	0.186	2.52E-46	4
Pcm1	1.18E-50	-0.224504323	0.802	0.844	2.76E-46	4
Lin9	1.37E-50	-0.191495123	0.172	0.352	3.20E-46	4
Pdcd4	1.68E-50	0.100910576	0.384	0.19	3.94E-46	4
Smc5	2.51E-50	-0.210950487	0.448	0.552	5.87E-46	4
Trappc6a	2.57E-50	0.192280813	0.744	0.562	6.02E-46	4
Pcnt	2.85E-50	-0.22089113	0.427	0.485	6.68E-46	4
Pim1	3.17E-50	-0.184302374	0.127	0.308	7.41E-46	4
Prim2	6.46E-50	-0.155987152	0.103	0.265	1.51E-45	4
Rfwd3	7.19E-50	-0.18973175	0.207	0.368	1.68E-45	4
Prkch	8.55E-50	0.099016786	0.314	0.135	2.00E-45	4
Lamtor4	1.31E-49	0.18620882	0.945	0.841	3.06E-45	4
Gm42047	1.31E-49	-0.438605956	0.207	0.35	3.07E-45	4
Gng12	1.40E-49	0.210343076	0.786	0.686	3.28E-45	4
Il3ra	1.53E-49	0.145397064	0.461	0.246	3.59E-45	4
Ramp1	1.83E-49	0.242920212	0.798	0.714	4.29E-45	4
Cenps	2.74E-49	-0.125794131	0.052	0.204	6.43E-45	4
Rnf26	2.78E-49	-0.165160983	0.311	0.398	6.51E-45	4
Lpin1	2.91E-49	0.099365512	0.345	0.162	6.82E-45	4
Dclre1c	3.35E-49	0.12981602	0.578	0.354	7.85E-45	4
Mgst2	5.68E-49	0.079771084	0.153	0.035	1.33E-44	4
Zcwpw1	5.80E-49	-0.170741639	0.125	0.303	1.36E-44	4
Rhoc	7.13E-49	0.199168697	0.609	0.394	1.67E-44	4
Ifitm2	1.67E-48	0.235234091	0.588	0.389	3.91E-44	4
Ccr1	1.90E-48	-0.43952294	0.128	0.312	4.45E-44	4
Rad50	1.96E-48	-0.225539814	0.6	0.664	4.58E-44	4
Tmem82	1.98E-48	0.056044021	0.144	0.034	4.65E-44	4
Fanca	2.34E-48	-0.092660902	0.016	0.141	5.49E-44	4
Mns1	2.40E-48	-0.114394907	0.02	0.149	5.63E-44	4
Alg8	2.83E-48	-0.173298066	0.241	0.402	6.62E-44	4
Tecpr1	4.40E-48	0.195341561	0.571	0.367	1.03E-43	4
Pnpla2	4.62E-48	0.15011705	0.495	0.279	1.08E-43	4
Pold2	4.65E-48	-0.138255634	0.114	0.27	1.09E-43	4
Aprt	4.84E-48	0.221694971	0.851	0.735	1.13E-43	4
Kif13b	5.40E-48	0.183269431	0.637	0.422	1.26E-43	4
Cntrl	6.99E-48	-0.202023946	0.694	0.72	1.64E-43	4
Rpa1	7.97E-48	-0.169162473	0.248	0.381	1.87E-43	4
Dbp	9.20E-48	0.099514099	0.277	0.111	2.15E-43	4
Phip	1.03E-47	-0.2333256	0.78	0.834	2.41E-43	4
Eri2	1.12E-47	-0.149695304	0.083	0.241	2.62E-43	4
Cisd1	1.79E-47	-0.166304754	0.4	0.494	4.18E-43	4
Gpr183	2.61E-47	-0.270029793	0.54	0.721	6.12E-43	4
Reep4	2.63E-47	-0.22942683	0.338	0.429	6.15E-43	4
Arl4c	2.83E-47	0.198483403	0.944	0.824	6.64E-43	4
Plekhm2	3.49E-47	0.176037498	0.623	0.405	8.17E-43	4
Cmc1	4.05E-47	0.151119969	0.639	0.415	9.48E-43	4
Socs6	4.37E-47	0.155448483	0.51	0.295	1.02E-42	4
Numa1	6.17E-47	-0.184691352	0.732	0.718	1.44E-42	4
Grk6	7.49E-47	-0.180891416	0.32	0.455	1.76E-42	4
Slc6a6	8.14E-47	0.195890786	0.955	0.866	1.91E-42	4
Ska3	1.27E-46	-0.095015492	0.019	0.144	2.97E-42	4
Hmgcs1	1.51E-46	-0.225299858	0.509	0.577	3.55E-42	4
H2-D1	1.52E-46	0.239529494	0.967	0.924	3.55E-42	4
Lsm3	1.53E-46	-0.17311407	0.458	0.548	3.59E-42	4
Rhno1	1.66E-46	-0.172553577	0.227	0.367	3.88E-42	4
Hist1h3b	1.76E-46	-0.088718799	0.005	0.11	4.13E-42	4
Zgrf1	1.87E-46	-0.11789417	0.034	0.172	4.37E-42	4
Atp8a2	1.98E-46	0.158226597	0.581	0.359	4.63E-42	4
Arl11	2.54E-46	0.187338366	0.652	0.455	5.96E-42	4
G2e3	2.57E-46	-0.218388805	0.153	0.301	6.02E-42	4
Mybl2	3.75E-46	-0.079847386	0.003	0.102	8.79E-42	4
Ndufv3	4.27E-46	0.188739969	0.885	0.786	1.00E-41	4
Cfap126	6.26E-46	0.056735208	0.158	0.043	1.47E-41	4
Ypel2	8.33E-46	0.078784083	0.194	0.063	1.95E-41	4
A630089N07Rik	9.01E-46	-0.14950681	0.094	0.256	2.11E-41	4
Hist1h3f	9.85E-46	-0.080346479	0.004	0.105	2.31E-41	4
Mdc1	1.04E-45	-0.172975525	0.188	0.356	2.43E-41	4
Icosl	1.57E-45	-0.15128364	0.114	0.293	3.68E-41	4
Hist3h2a	1.95E-45	0.10114199	0.551	0.345	4.57E-41	4
Dync1h1	2.38E-45	-0.193442645	0.832	0.822	5.57E-41	4
Pole2	2.42E-45	-0.12918197	0.055	0.196	5.66E-41	4
Cln3	2.78E-45	0.17702458	0.787	0.593	6.50E-41	4
Atp1a3	3.00E-45	0.093938838	0.299	0.131	7.03E-41	4
Bcl7a	3.23E-45	-0.196737898	0.275	0.438	7.56E-41	4
Sapcd2	3.30E-45	-0.092703209	0.01	0.123	7.73E-41	4
Prdx4	4.03E-45	-0.217678528	0.778	0.853	9.44E-41	4
Pold1	4.03E-45	-0.118421981	0.063	0.212	9.44E-41	4
Hist1h2bb	5.99E-45	-0.085682607	0.006	0.11	1.40E-40	4
Gstm5	9.73E-45	0.116005252	0.424	0.226	2.28E-40	4
Slc38a6	1.04E-44	0.147610082	0.656	0.437	2.43E-40	4
Prune2	1.08E-44	0.169758119	0.631	0.413	2.52E-40	4
Slc1a5	1.41E-44	-0.12084888	0.064	0.2	3.30E-40	4
Zdhhc14	1.54E-44	0.160401639	0.614	0.396	3.60E-40	4
Dis3	1.65E-44	-0.155021134	0.163	0.322	3.86E-40	4
Atf4	1.67E-44	-0.18980897	0.556	0.64	3.91E-40	4
Brd3	1.92E-44	-0.195087762	0.51	0.615	4.50E-40	4
Hmgxb4	2.08E-44	-0.199419721	0.355	0.522	4.88E-40	4
Wdr43	2.46E-44	-0.202314903	0.502	0.602	5.75E-40	4
Mdm1	3.41E-44	-0.140388326	0.097	0.25	7.98E-40	4
Fancm	3.41E-44	-0.141825004	0.08	0.235	7.98E-40	4
Rrp1b	4.13E-44	-0.182693451	0.249	0.396	9.67E-40	4
Abca9	6.07E-44	0.220787328	0.946	0.851	1.42E-39	4
Mrpl18	6.31E-44	-0.165100333	0.691	0.716	1.48E-39	4
Prdx3	6.61E-44	0.178955053	0.773	0.593	1.55E-39	4
Oip5	8.12E-44	-0.084688821	0.016	0.13	1.90E-39	4
Cdt1	8.76E-44	-0.15882739	0.111	0.257	2.05E-39	4
Sass6	8.92E-44	-0.185372658	0.319	0.432	2.09E-39	4
Clec4a3	9.65E-44	0.213245082	0.667	0.461	2.26E-39	4
Prox1	1.25E-43	0.09582349	0.296	0.131	2.92E-39	4
Cadm1	1.77E-43	0.219580991	0.728	0.536	4.14E-39	4
E2f2	1.85E-43	-0.092791965	0.019	0.131	4.34E-39	4
Nin	1.94E-43	-0.215345844	0.489	0.573	4.53E-39	4
Ms4a6d	1.95E-43	0.200503231	0.773	0.592	4.56E-39	4
Plekhm1	2.09E-43	0.083592055	0.262	0.108	4.89E-39	4
Maml3	2.46E-43	-0.213717722	0.451	0.6	5.76E-39	4
Nup155	3.93E-43	-0.165138214	0.217	0.372	9.21E-39	4
Ddx11	4.20E-43	-0.118762226	0.066	0.209	9.83E-39	4
Chaf1b	5.49E-43	-0.138517285	0.089	0.218	1.29E-38	4
Ppat	7.84E-43	-0.149665988	0.153	0.29	1.84E-38	4
Arl6ip6	9.44E-43	-0.165240074	0.273	0.376	2.21E-38	4
Haus5	1.03E-42	-0.114385505	0.06	0.203	2.41E-38	4
Tbc1d31	1.20E-42	-0.197846847	0.277	0.428	2.80E-38	4
Cdc25c	1.30E-42	-0.084971062	0.012	0.116	3.04E-38	4
Lcorl	1.31E-42	-0.216791963	0.655	0.684	3.07E-38	4
Bank1	1.39E-42	-0.209569715	0.374	0.554	3.26E-38	4
Gm38843	1.65E-42	0.13902839	0.484	0.28	3.86E-38	4
Rnaseh2b	1.89E-42	-0.156546493	0.389	0.485	4.43E-38	4
Nup43	2.53E-42	-0.114524302	0.085	0.221	5.93E-38	4
Terf1	3.17E-42	-0.186024011	0.295	0.429	7.43E-38	4
Atp6v1e1	3.24E-42	0.187845354	0.833	0.689	7.59E-38	4
Tubg1	3.67E-42	-0.147016429	0.192	0.333	8.60E-38	4
Pif1	4.09E-42	-0.106718378	0.012	0.12	9.58E-38	4
Lmnb2	5.68E-42	-0.117392193	0.072	0.22	1.33E-37	4
Mrpl51	5.81E-42	-0.1684471	0.672	0.708	1.36E-37	4
Ddt	6.22E-42	0.143951573	0.597	0.387	1.46E-37	4
Alms1	6.28E-42	-0.139796397	0.087	0.233	1.47E-37	4
Mras	7.06E-42	0.067094123	0.236	0.098	1.65E-37	4
Gpatch4	8.33E-42	-0.169237179	0.219	0.365	1.95E-37	4
Timm8a1	8.49E-42	-0.147240786	0.196	0.346	1.99E-37	4
Grap	8.52E-42	-0.171290837	0.273	0.425	1.99E-37	4
Aes	9.11E-42	0.180109662	0.958	0.93	2.13E-37	4
Insig1	1.15E-41	-0.170747471	0.155	0.3	2.69E-37	4
Msh6	1.97E-41	-0.171671758	0.227	0.353	4.61E-37	4
Mis12	2.01E-41	-0.158395064	0.213	0.351	4.71E-37	4
Bcar3	2.56E-41	0.065042298	0.152	0.042	5.98E-37	4
AC160336.1	3.29E-41	-0.2807926	0.522	0.633	7.71E-37	4
Sdf2l1	3.43E-41	-0.232033736	0.787	0.86	8.02E-37	4
Mettl1	3.58E-41	-0.171419	0.218	0.367	8.39E-37	4
Taf1	4.44E-41	-0.174220366	0.426	0.516	1.04E-36	4
Igsf6	5.35E-41	0.16616567	0.69	0.486	1.25E-36	4
Nfxl1	5.36E-41	-0.205279759	0.453	0.574	1.26E-36	4
Donson	7.13E-41	-0.126530903	0.083	0.223	1.67E-36	4
Lyar	7.59E-41	-0.169871952	0.26	0.408	1.78E-36	4
Slc46a3	8.86E-41	0.171402885	0.692	0.495	2.07E-36	4
Nav1	9.05E-41	-0.250286531	0.423	0.521	2.12E-36	4
Tcof1	9.74E-41	-0.159053797	0.403	0.49	2.28E-36	4
Gaa	1.02E-40	0.138327856	0.651	0.442	2.38E-36	4
Xrcc6	1.17E-40	-0.138390828	0.176	0.311	2.75E-36	4
Rhoq	2.21E-40	0.123061636	0.599	0.393	5.18E-36	4
Cebpb	2.22E-40	-0.172289637	0.788	0.805	5.19E-36	4
Ms4a7	2.51E-40	0.028082016	0.109	0.03	5.89E-36	4
Paics	2.72E-40	-0.163733596	0.64	0.663	6.38E-36	4
Sdad1	2.98E-40	-0.171237231	0.295	0.431	6.99E-36	4
Cspp1	3.62E-40	-0.202063602	0.571	0.64	8.48E-36	4
Hist1h2an	4.05E-40	-0.077931386	0.008	0.105	9.48E-36	4
Sqstm1	4.22E-40	0.142286576	0.652	0.446	9.88E-36	4
Gsto1	5.65E-40	0.141495124	0.635	0.429	1.32E-35	4
C3ar1	6.43E-40	0.210649466	0.921	0.842	1.51E-35	4
Rbm15	7.24E-40	-0.158111626	0.245	0.381	1.70E-35	4
Nup205	7.91E-40	-0.144471969	0.203	0.343	1.85E-35	4
Tfrc	9.12E-40	-0.132823375	0.082	0.211	2.14E-35	4
Tmem176b	9.32E-40	-0.232392078	0.891	0.95	2.18E-35	4
Umps	9.78E-40	-0.156515565	0.298	0.425	2.29E-35	4
Papd7	1.26E-39	-0.138359628	0.131	0.28	2.95E-35	4
Acsl5	1.27E-39	-0.183809642	0.584	0.638	2.98E-35	4
Hpgd	1.27E-39	0.240535602	0.92	0.832	2.98E-35	4
mt-Nd2	1.34E-39	-0.164987809	1	1	3.14E-35	4
Lhfpl2	1.35E-39	0.132759636	0.525	0.324	3.17E-35	4
Atr	1.47E-39	-0.185517969	0.33	0.474	3.44E-35	4
N4bp2l1	1.47E-39	0.125133011	0.528	0.327	3.44E-35	4
Fmnl1	1.56E-39	-0.195561701	0.597	0.695	3.65E-35	4
Stard4	1.72E-39	-0.122921183	0.063	0.199	4.03E-35	4
Tgfa	1.92E-39	0.099131381	0.475	0.288	4.49E-35	4
Myo1e	1.93E-39	0.150969757	0.441	0.252	4.53E-35	4
Ppm1h	2.36E-39	0.161462485	0.762	0.573	5.52E-35	4
Hist1h4h	3.48E-39	-0.153589729	0.106	0.227	8.15E-35	4
Cdkn2a	3.69E-39	-0.098403193	0.04	0.165	8.64E-35	4
Mxd3	3.71E-39	-0.081470518	0.011	0.111	8.69E-35	4
Pold3	3.81E-39	-0.151429892	0.273	0.37	8.92E-35	4
Phyh	4.63E-39	0.127715014	0.55	0.348	1.08E-34	4
Cchcr1	4.86E-39	-0.105262206	0.045	0.169	1.14E-34	4
Rrs1	5.27E-39	-0.166445767	0.254	0.408	1.23E-34	4
E2f3	6.74E-39	-0.160236611	0.229	0.366	1.58E-34	4
Alg6	6.96E-39	-0.151037782	0.188	0.332	1.63E-34	4
Chek1	6.96E-39	-0.085519388	0.018	0.125	1.63E-34	4
Gabarapl1	8.30E-39	0.08934237	0.348	0.18	1.94E-34	4
Sart3	8.45E-39	-0.146164635	0.347	0.446	1.98E-34	4
Sptbn1	8.88E-39	-0.223271376	0.59	0.642	2.08E-34	4
Mid1	1.06E-38	-0.145731607	0.155	0.316	2.48E-34	4
Lmf2	1.11E-38	-0.144377182	0.273	0.366	2.60E-34	4
Gde1	1.55E-38	0.170024014	0.788	0.627	3.63E-34	4
Rab34	1.93E-38	0.10247184	0.41	0.23	4.52E-34	4
11-Sep	2.00E-38	-0.182877282	0.382	0.518	4.69E-34	4
Syne2	2.10E-38	-0.157890116	0.078	0.21	4.93E-34	4
Hist1h2be	2.28E-38	-0.154476461	0.094	0.233	5.34E-34	4
Cep57l1	2.69E-38	-0.161446426	0.169	0.323	6.30E-34	4
Haus3	2.76E-38	-0.158004252	0.182	0.326	6.47E-34	4
AF529169	3.28E-38	0.067746449	0.132	0.034	7.67E-34	4
Uhrf2	3.41E-38	-0.155939775	0.747	0.742	7.98E-34	4
Speg	3.51E-38	0.099586103	0.601	0.404	8.22E-34	4
Neurl3	4.08E-38	0.164426953	0.436	0.249	9.56E-34	4
Tmem205	4.22E-38	0.091415816	0.365	0.194	9.88E-34	4
Shmt2	4.31E-38	-0.128333189	0.233	0.341	1.01E-33	4
Ssu72	4.58E-38	0.171151135	0.864	0.749	1.07E-33	4
Slc1a3	5.94E-38	0.154455285	0.451	0.262	1.39E-33	4
Havcr2	7.70E-38	0.124420711	0.729	0.533	1.80E-33	4
Bicd2	7.83E-38	-0.141342792	0.475	0.516	1.83E-33	4
Cenpl	1.06E-37	-0.112174069	0.056	0.177	2.49E-33	4
4931406C07Rik	1.31E-37	0.134248685	0.719	0.522	3.06E-33	4
Dhcr24	1.31E-37	-0.109398695	0.043	0.163	3.08E-33	4
Zfp367	1.54E-37	-0.110264166	0.056	0.179	3.60E-33	4
Gpr157	1.66E-37	0.109573575	0.433	0.249	3.88E-33	4
Mphosph10	1.69E-37	-0.182022478	0.493	0.592	3.97E-33	4
Ppih	1.82E-37	-0.138449047	0.219	0.356	4.27E-33	4
Pole4	2.20E-37	-0.137791943	0.459	0.517	5.14E-33	4
Myc	2.26E-37	-0.163794413	0.163	0.309	5.29E-33	4
Gins1	2.76E-37	-0.11922973	0.099	0.236	6.45E-33	4
Dscc1	2.84E-37	-0.098783429	0.032	0.146	6.65E-33	4
Ccdc82	2.99E-37	-0.164114841	0.286	0.411	6.99E-33	4
Usp37	3.25E-37	-0.161229145	0.23	0.368	7.62E-33	4
Tmem245	3.31E-37	-0.177534475	0.47	0.553	7.76E-33	4
Wsb2	3.97E-37	0.128824877	0.606	0.407	9.30E-33	4
Cln8	4.37E-37	0.165532033	0.811	0.642	1.02E-32	4
AI413582	4.96E-37	0.135945617	0.682	0.485	1.16E-32	4
Rpa3	5.83E-37	-0.134180889	0.213	0.339	1.37E-32	4
Utp20	7.74E-37	-0.160849024	0.231	0.378	1.81E-32	4
Galns	7.87E-37	0.101259662	0.445	0.262	1.84E-32	4
Hist1h2ac	9.12E-37	-0.127367586	0.043	0.161	2.14E-32	4
Hist1h2ak	9.56E-37	-0.076125722	0.012	0.108	2.24E-32	4
Etaa1	1.15E-36	-0.14665918	0.188	0.331	2.70E-32	4
Nrp2	1.32E-36	0.102072699	0.561	0.373	3.10E-32	4
Sun2	1.33E-36	-0.155153237	0.497	0.525	3.12E-32	4
Flcn	1.66E-36	0.113296617	0.517	0.326	3.89E-32	4
Gabpb2	1.94E-36	-0.19768543	0.481	0.582	4.54E-32	4
Lrrc59	2.16E-36	-0.143037906	0.607	0.646	5.05E-32	4
Txnrd1	2.31E-36	-0.175725737	0.426	0.518	5.42E-32	4
Rell1	2.54E-36	0.065471571	0.273	0.133	5.94E-32	4
Hist1h3a	3.26E-36	-0.074460807	0.014	0.113	7.64E-32	4
Cep112	3.45E-36	-0.141506824	0.168	0.297	8.08E-32	4
Hist1h3d	4.99E-36	-0.116605765	0.032	0.143	1.17E-31	4
Nup107	5.28E-36	-0.103190022	0.075	0.202	1.24E-31	4
F630028O10Rik	6.18E-36	-0.128652951	0.043	0.165	1.45E-31	4
Cir1	7.96E-36	0.119982037	0.551	0.358	1.87E-31	4
Gbp7	8.27E-36	-0.231409623	0.535	0.66	1.94E-31	4
Slc2a5	9.83E-36	-0.193162554	0.609	0.751	2.30E-31	4
Frrs1	1.00E-35	0.153536536	0.742	0.557	2.35E-31	4
Creb3l2	1.04E-35	0.095312474	0.455	0.277	2.44E-31	4
Larp7	1.11E-35	-0.163101486	0.391	0.488	2.61E-31	4
Myo5a	1.12E-35	0.184974412	0.688	0.512	2.62E-31	4
Cdc25a	1.12E-35	-0.156106446	0.22	0.361	2.63E-31	4
Zc3h13	1.28E-35	-0.159897002	0.669	0.683	3.00E-31	4
Ikzf2	1.34E-35	0.098916694	0.257	0.114	3.13E-31	4
Rin2	1.59E-35	0.183541391	0.903	0.804	3.73E-31	4
Ddah2	1.72E-35	-0.152872185	0.608	0.634	4.03E-31	4
Selenow	1.97E-35	0.184214874	0.855	0.728	4.60E-31	4
Vegfb	2.08E-35	0.171915533	0.833	0.691	4.87E-31	4
Wdr12	2.28E-35	-0.164973008	0.518	0.589	5.35E-31	4
Cenpj	2.38E-35	-0.124224586	0.091	0.223	5.58E-31	4
Adrb2	2.70E-35	-0.200856129	0.376	0.527	6.33E-31	4
Tgfbi	2.78E-35	-0.168422044	0.282	0.406	6.51E-31	4
Msh2	2.79E-35	-0.151698527	0.293	0.389	6.53E-31	4
B930036N10Rik	3.13E-35	-0.135446205	0.081	0.214	7.34E-31	4
Mtap	4.36E-35	-0.148373099	0.284	0.404	1.02E-30	4
Pole3	4.42E-35	-0.124183605	0.299	0.38	1.03E-30	4
Lin54	4.91E-35	-0.140482588	0.177	0.31	1.15E-30	4
Tmem154	5.03E-35	0.057253759	0.147	0.045	1.18E-30	4
Utp18	5.61E-35	-0.146311167	0.284	0.406	1.31E-30	4
Trf	5.81E-35	0.211379819	0.964	0.896	1.36E-30	4
Creld2	6.05E-35	-0.169938331	0.398	0.536	1.42E-30	4
Cep350	6.33E-35	-0.143575591	0.748	0.715	1.48E-30	4
Nup160	6.67E-35	-0.120562475	0.126	0.261	1.56E-30	4
Slfn9	7.80E-35	-0.144970439	0.097	0.225	1.83E-30	4
Kif24	7.83E-35	-0.068324952	0.014	0.107	1.83E-30	4
Dynlt1f	8.15E-35	-0.131042788	0.363	0.435	1.91E-30	4
Scd2	8.25E-35	0.2018792	0.817	0.678	1.93E-30	4
Ska2	9.52E-35	-0.095889521	0.051	0.172	2.23E-30	4
Cdkn2d	1.05E-34	-0.148440137	0.169	0.258	2.45E-30	4
Akirin1	1.06E-34	0.149677238	0.872	0.728	2.48E-30	4
Palb2	1.27E-34	-0.118971471	0.085	0.222	2.97E-30	4
C1qbp	1.34E-34	-0.170912663	0.81	0.822	3.14E-30	4
Rbbp8	1.37E-34	-0.145098665	0.192	0.326	3.20E-30	4
Zfp101	1.51E-34	-0.126188544	0.115	0.247	3.53E-30	4
Skil	1.56E-34	-0.190864473	0.694	0.763	3.66E-30	4
Hist2h2bb	1.71E-34	-0.08096302	0.016	0.111	4.02E-30	4
Pltp	1.78E-34	0.054192112	0.125	0.035	4.18E-30	4
Mien1	2.17E-34	0.13073418	0.702	0.515	5.09E-30	4
Cryba4	3.81E-34	0.224910626	0.95	0.881	8.93E-30	4
Mrc2	4.54E-34	-0.1065431	0.049	0.171	1.06E-29	4
Pbdc1	4.94E-34	-0.149742249	0.417	0.519	1.16E-29	4
Tmem159	5.47E-34	0.101369154	0.43	0.254	1.28E-29	4
Mroh1	6.06E-34	0.112834756	0.622	0.432	1.42E-29	4
Pdcd11	6.11E-34	-0.155697062	0.335	0.445	1.43E-29	4
Ank2	6.14E-34	-0.213730382	0.497	0.569	1.44E-29	4
Pfkfb3	6.71E-34	0.192751609	0.538	0.412	1.57E-29	4
Ndufa1	9.16E-34	0.164307467	0.827	0.73	2.14E-29	4
Cox6a2	1.12E-33	0.047121808	0.129	0.039	2.62E-29	4
Blvra	1.58E-33	0.161238332	0.72	0.563	3.70E-29	4
Gas7	1.74E-33	0.138424037	0.603	0.414	4.08E-29	4
Rtn1	1.77E-33	-0.201797664	0.312	0.446	4.14E-29	4
Samhd1	1.79E-33	0.071108375	0.665	0.49	4.19E-29	4
Parpbp	1.95E-33	-0.071957542	0.015	0.108	4.58E-29	4
4930579G24Rik	2.10E-33	-0.074571868	0.028	0.129	4.91E-29	4
Dhx40	2.29E-33	0.060451094	0.214	0.094	5.36E-29	4
Prr13	2.46E-33	0.130949508	0.71	0.525	5.77E-29	4
Cpeb4	3.37E-33	0.108290197	0.631	0.445	7.90E-29	4
Kdm7a	4.11E-33	0.110746896	0.695	0.512	9.62E-29	4
Nudt4	4.51E-33	-0.153438683	0.51	0.588	1.06E-28	4
H1f0	5.41E-33	-0.309813805	0.612	0.666	1.27E-28	4
Plekhg5	5.96E-33	0.110286351	0.402	0.232	1.39E-28	4
Ddx60	6.03E-33	0.05622546	0.253	0.128	1.41E-28	4
Sc5d	6.50E-33	-0.146466589	0.251	0.354	1.52E-28	4
Traip	8.75E-33	-0.107728508	0.089	0.214	2.05E-28	4
Gba	9.95E-33	0.121279922	0.673	0.487	2.33E-28	4
Cenpu	1.09E-32	-0.088775192	0.042	0.151	2.54E-28	4
Cox8a	1.13E-32	0.139504981	0.992	0.992	2.64E-28	4
Haus6	1.21E-32	-0.104387465	0.076	0.196	2.84E-28	4
Commd9	1.29E-32	0.14931338	0.721	0.553	3.03E-28	4
Nsl1	1.30E-32	-0.079731056	0.033	0.142	3.06E-28	4
Diaph1	1.33E-32	-0.152493002	0.372	0.458	3.12E-28	4
Cdk14	1.35E-32	-0.147307725	0.245	0.374	3.15E-28	4
Nifk	1.80E-32	-0.142792382	0.382	0.463	4.22E-28	4
Cmc2	2.07E-32	-0.118152088	0.323	0.378	4.85E-28	4
Sclt1	2.22E-32	-0.157066517	0.269	0.391	5.21E-28	4
Ptprs	2.29E-32	-0.167808317	0.543	0.589	5.36E-28	4
Mphosph9	2.32E-32	-0.123146331	0.122	0.253	5.43E-28	4
Nacc2	2.66E-32	0.089096142	0.478	0.307	6.24E-28	4
Espl1	3.09E-32	-0.121968832	0.107	0.246	7.24E-28	4
Mdfi	3.21E-32	0.059095601	0.252	0.128	7.51E-28	4
Rps27l	3.23E-32	-0.172426025	0.917	0.926	7.56E-28	4
Rnf157	3.34E-32	-0.11437844	0.093	0.22	7.82E-28	4
Atp6v0d1	4.24E-32	0.148664366	0.87	0.744	9.93E-28	4
Ahctf1	5.32E-32	-0.140698806	0.333	0.436	1.25E-27	4
Rab7b	5.55E-32	0.07612871	0.15	0.05	1.30E-27	4
Lsp1	7.42E-32	-0.233980978	0.609	0.711	1.74E-27	4
Tmem209	1.09E-31	-0.138592424	0.22	0.339	2.54E-27	4
Nxt2	1.10E-31	-0.152940836	0.339	0.428	2.57E-27	4
Klc4	1.14E-31	0.106999884	0.583	0.401	2.67E-27	4
Impa2	1.39E-31	-0.098571135	0.102	0.206	3.26E-27	4
Agap1	1.53E-31	-0.120426461	0.144	0.259	3.59E-27	4
AI504432	1.75E-31	-0.069921641	0.016	0.106	4.10E-27	4
Ifi27l2a	1.75E-31	-0.331241851	0.312	0.457	4.10E-27	4
Acsl3	2.24E-31	-0.120393198	0.101	0.232	5.25E-27	4
Rftn1	2.40E-31	0.101354873	0.363	0.203	5.62E-27	4
Plekhh2	2.79E-31	0.050785038	0.181	0.076	6.54E-27	4
Cbx6	3.29E-31	-0.134978097	0.176	0.305	7.70E-27	4
Naip2	3.39E-31	0.108344392	0.531	0.352	7.95E-27	4
Chek2	3.54E-31	-0.118096425	0.282	0.357	8.28E-27	4
Kcnk12	3.85E-31	-0.163124039	0.348	0.493	9.03E-27	4
Mthfd1	4.68E-31	-0.119848384	0.18	0.298	1.10E-26	4
Bri3bp	4.77E-31	-0.140777718	0.433	0.502	1.12E-26	4
Arl8a	4.81E-31	0.1249269	0.761	0.588	1.13E-26	4
Nop14	5.47E-31	-0.129393413	0.398	0.468	1.28E-26	4
Rbms1	6.11E-31	-0.158063851	0.591	0.647	1.43E-26	4
Maml2	7.92E-31	0.088031931	0.433	0.269	1.85E-26	4
Cpq	8.28E-31	0.112761059	0.327	0.176	1.94E-26	4
Ms4a6c	8.70E-31	0.157938891	0.503	0.329	2.04E-26	4
Pycard	9.10E-31	0.141450072	0.995	0.98	2.13E-26	4
Npr1	9.55E-31	0.04566963	0.227	0.116	2.24E-26	4
Katnbl1	1.00E-30	-0.121650491	0.232	0.332	2.35E-26	4
Slc48a1	1.33E-30	0.099634081	0.526	0.35	3.12E-26	4
Stag3	1.71E-30	-0.083471255	0.033	0.128	4.01E-26	4
Rilpl2	1.79E-30	0.044869885	0.245	0.129	4.19E-26	4
Sp110	1.87E-30	-0.141344811	0.354	0.432	4.38E-26	4
Eps15	2.07E-30	0.125042889	0.695	0.519	4.85E-26	4
Atp5g1	2.34E-30	-0.160642702	0.921	0.93	5.48E-26	4
2610524H06Rik	2.61E-30	-0.10554799	0.166	0.259	6.11E-26	4
Gm26740	3.05E-30	-0.175457901	0.472	0.566	7.15E-26	4
Creb1	3.20E-30	-0.108702576	0.61	0.597	7.48E-26	4
Spint1	3.48E-30	-0.133518176	0.154	0.308	8.14E-26	4
Tsr1	3.69E-30	-0.127133228	0.184	0.306	8.65E-26	4
Samd1	3.86E-30	-0.131570815	0.344	0.411	9.05E-26	4
Nup37	4.35E-30	-0.090333948	0.089	0.185	1.02E-25	4
Bdp1	5.50E-30	-0.151192072	0.518	0.579	1.29E-25	4
Ccdc86	5.85E-30	-0.136335075	0.506	0.556	1.37E-25	4
Fam213a	6.51E-30	0.073201971	0.285	0.149	1.53E-25	4
Igf1r	6.62E-30	0.107111188	0.537	0.363	1.55E-25	4
Upf3b	6.81E-30	-0.144006376	0.458	0.52	1.60E-25	4
Litaf	7.81E-30	0.131918447	0.779	0.617	1.83E-25	4
Socs2	7.94E-30	0.04763481	0.151	0.058	1.86E-25	4
Pilra	8.21E-30	-0.139273138	0.334	0.428	1.92E-25	4
Spg21	8.87E-30	0.140056401	0.738	0.576	2.08E-25	4
Miip	9.16E-30	-0.107614924	0.404	0.398	2.14E-25	4
Mdn1	1.18E-29	-0.156954797	0.378	0.468	2.76E-25	4
Htatip2	1.23E-29	0.100916292	0.444	0.277	2.87E-25	4
Jmy	1.27E-29	0.057183907	0.407	0.265	2.98E-25	4
Cdk2	1.37E-29	-0.12104861	0.24	0.332	3.21E-25	4
Myo1b	1.40E-29	-0.095482366	0.047	0.153	3.27E-25	4
Myo6	1.44E-29	0.080457713	0.46	0.299	3.37E-25	4
Ago2	1.50E-29	-0.133341654	0.465	0.528	3.51E-25	4
Slc24a5	1.50E-29	-0.110298798	0.265	0.33	3.52E-25	4
Hp1bp3	1.50E-29	-0.143424093	0.882	0.856	3.52E-25	4
Hyou1	1.82E-29	-0.150944743	0.32	0.45	4.25E-25	4
Nedd1	1.87E-29	-0.118553466	0.193	0.306	4.39E-25	4
Tuba1a	2.77E-29	-0.210311401	0.664	0.727	6.49E-25	4
Pde7a	2.82E-29	-0.11661642	0.13	0.269	6.60E-25	4
Cdc42bpa	2.86E-29	-0.141109353	0.306	0.395	6.71E-25	4
Ier5l	2.97E-29	0.047333324	0.163	0.066	6.95E-25	4
Ttf2	3.03E-29	-0.128358573	0.208	0.312	7.09E-25	4
Fzr1	3.17E-29	-0.100102957	0.375	0.397	7.41E-25	4
Sptan1	3.57E-29	-0.128831216	0.548	0.555	8.36E-25	4
S100a13	3.64E-29	0.144985327	0.765	0.622	8.51E-25	4
Csad	3.66E-29	0.134915383	0.63	0.454	8.56E-25	4
Baiap2	3.99E-29	0.09079036	0.433	0.273	9.35E-25	4
Pitpnc1	4.12E-29	0.124040081	0.591	0.415	9.65E-25	4
Fancd2	4.86E-29	-0.075882265	0.036	0.133	1.14E-24	4
Epb41l3	5.87E-29	0.131228677	0.503	0.332	1.37E-24	4
Idh1	7.04E-29	0.130440444	0.635	0.463	1.65E-24	4
Gins3	7.30E-29	-0.070896259	0.027	0.122	1.71E-24	4
Fcna	7.31E-29	0.02218694	0.146	0.056	1.71E-24	4
Cdc25b	7.87E-29	-0.10864698	0.055	0.141	1.84E-24	4
N4bp2	8.20E-29	-0.141325761	0.357	0.446	1.92E-24	4
Ide	9.91E-29	-0.13031249	0.346	0.437	2.32E-24	4
Klf6	1.12E-28	-0.163969791	0.621	0.639	2.62E-24	4
Nmral1	1.12E-28	-0.110272826	0.31	0.368	2.63E-24	4
Slc11a1	1.13E-28	0.165230025	0.776	0.632	2.64E-24	4
Orc2	1.39E-28	-0.130120491	0.293	0.4	3.26E-24	4
Cpt1a	1.39E-28	0.08177291	0.53	0.365	3.26E-24	4
Tmem141	1.83E-28	0.122581014	0.694	0.524	4.28E-24	4
Dbi	2.12E-28	-0.163913644	0.883	0.919	4.96E-24	4
Snap29	2.12E-28	0.097838684	0.548	0.377	4.97E-24	4
Dctd	2.25E-28	-0.092413832	0.083	0.182	5.27E-24	4
1700025G04Rik	2.38E-28	-0.11648585	0.137	0.244	5.57E-24	4
Haus1	2.47E-28	-0.085934833	0.251	0.299	5.78E-24	4
Dynlt1a	3.38E-28	-0.111996323	0.186	0.29	7.91E-24	4
Mgst3	3.58E-28	0.12557391	0.57	0.401	8.37E-24	4
Pdik1l	3.67E-28	-0.128714507	0.299	0.39	8.58E-24	4
Poc1a	4.51E-28	-0.086377182	0.094	0.185	1.06E-23	4
Rnf144b	7.30E-28	0.089447338	0.407	0.252	1.71E-23	4
Chpt1	8.07E-28	0.103149016	0.54	0.37	1.89E-23	4
Mknk2	1.02E-27	0.129377468	0.609	0.442	2.38E-23	4
Bcl2l11	1.05E-27	0.108947713	0.571	0.4	2.45E-23	4
Gpr165	1.10E-27	-0.120162059	0.085	0.207	2.58E-23	4
Rnf219	1.12E-27	-0.116162175	0.207	0.31	2.61E-23	4
Ccr5	1.31E-27	-0.227949098	0.851	0.877	3.06E-23	4
Cotl1	1.54E-27	-0.156671887	0.986	0.994	3.60E-23	4
Alas1	1.72E-27	0.127735612	0.74	0.579	4.03E-23	4
Eif2s3y	1.86E-27	0.116032835	0.446	0.286	4.36E-23	4
2900089D17Rik	1.88E-27	0.037722542	0.127	0.047	4.40E-23	4
Snx10	1.92E-27	0.098773746	0.65	0.481	4.49E-23	4
Ifrd1	1.98E-27	-0.130713282	0.225	0.335	4.64E-23	4
Fdft1	2.06E-27	-0.101213011	0.119	0.212	4.84E-23	4
Setx	2.42E-27	-0.127461963	0.419	0.479	5.66E-23	4
Zeb1	2.58E-27	-0.160297927	0.417	0.508	6.05E-23	4
H2-DMa	2.60E-27	-0.152045059	0.383	0.454	6.09E-23	4
Sacs	2.80E-27	-0.109453481	0.11	0.219	6.55E-23	4
Blvrb	3.06E-27	0.162068657	0.891	0.785	7.17E-23	4
Msh3	3.57E-27	-0.128492164	0.195	0.297	8.37E-23	4
2610318N02Rik	3.64E-27	-0.069058612	0.033	0.114	8.52E-23	4
Klhl6	3.65E-27	0.10755623	0.734	0.569	8.56E-23	4
Cdca4	4.83E-27	-0.10473057	0.159	0.259	1.13E-22	4
Neu1	5.07E-27	0.096207994	0.705	0.539	1.19E-22	4
Neat1	5.60E-27	0.142522591	0.707	0.543	1.31E-22	4
Prkar2a	5.72E-27	-0.124366683	0.428	0.494	1.34E-22	4
Pinx1	5.73E-27	-0.110574009	0.18	0.277	1.34E-22	4
Tube1	6.71E-27	-0.060535395	0.019	0.102	1.57E-22	4
Pfkl	7.26E-27	0.136823365	0.582	0.419	1.70E-22	4
Serp1	8.14E-27	0.152452961	0.904	0.819	1.91E-22	4
Dnph1	8.35E-27	-0.07675007	0.061	0.155	1.96E-22	4
Vps13c	9.31E-27	0.147098929	0.641	0.479	2.18E-22	4
Gm40841	9.74E-27	0.105026961	0.386	0.234	2.28E-22	4
Gcat	1.07E-26	-0.076761194	0.053	0.139	2.52E-22	4
Timm8b	1.08E-26	0.103528024	0.763	0.604	2.54E-22	4
Hist1h4i	1.11E-26	-0.132707225	0.225	0.303	2.60E-22	4
Slc35f6	1.12E-26	0.074544243	0.654	0.493	2.62E-22	4
Mgll	1.13E-26	0.133960821	0.638	0.472	2.65E-22	4
Zfp992	1.25E-26	0.078430643	0.36	0.218	2.93E-22	4
Armcx3	1.38E-26	0.067307658	0.5	0.349	3.24E-22	4
Stom	1.40E-26	0.045644229	0.257	0.145	3.29E-22	4
Tgfbr2	1.42E-26	0.137844072	0.906	0.795	3.34E-22	4
Gapdh	1.45E-26	0.229248819	0.994	0.996	3.39E-22	4
Rassf1	1.48E-26	-0.125467976	0.293	0.376	3.46E-22	4
Atp6v1c1	1.54E-26	0.138524157	0.737	0.59	3.60E-22	4
Fbxo34	1.70E-26	-0.104699784	0.357	0.406	3.98E-22	4
Crybg3	1.78E-26	-0.114425308	0.377	0.407	4.17E-22	4
Arpp21	2.00E-26	-0.230148052	0.348	0.397	4.68E-22	4
Soga1	2.17E-26	-0.133169891	0.385	0.467	5.07E-22	4
Smim1	2.19E-26	0.099204407	0.495	0.333	5.12E-22	4
Tmem120a	2.56E-26	0.033506297	0.362	0.248	5.99E-22	4
Gm42031	3.04E-26	-0.230320393	0.256	0.369	7.11E-22	4
Las1l	3.22E-26	-0.120883307	0.327	0.403	7.54E-22	4
Tmem268	3.42E-26	0.08476919	0.536	0.375	8.00E-22	4
Ccnl1	3.57E-26	-0.139112322	0.851	0.851	8.36E-22	4
Jade1	3.59E-26	-0.126779015	0.238	0.332	8.40E-22	4
Gbp9	4.54E-26	0.051139251	0.251	0.138	1.06E-21	4
Tmem87b	4.61E-26	0.10460648	0.661	0.496	1.08E-21	4
Snx8	5.18E-26	0.068190567	0.489	0.338	1.21E-21	4
Arrdc4	5.29E-26	0.074309244	0.332	0.195	1.24E-21	4
AY036118	5.46E-26	-0.131668485	0.574	0.648	1.28E-21	4
Nckap5l	6.78E-26	-0.143530443	0.284	0.413	1.59E-21	4
Itgam	7.31E-26	0.197906801	0.965	0.904	1.71E-21	4
Pus7	7.36E-26	-0.098431122	0.103	0.204	1.72E-21	4
Pgm2	8.13E-26	0.060143392	0.323	0.194	1.90E-21	4
Ckap4	8.25E-26	-0.139021674	0.372	0.447	1.93E-21	4
Ncoa7	9.37E-26	-0.123234834	0.178	0.3	2.20E-21	4
Tsix	1.02E-25	-0.140361819	0.179	0.298	2.39E-21	4
Kcnj2	1.17E-25	0.037689579	0.144	0.061	2.74E-21	4
Cnn2	1.30E-25	-0.099525255	0.081	0.177	3.04E-21	4
Htatsf1	1.35E-25	-0.120260941	0.398	0.454	3.17E-21	4
Mms22l	1.48E-25	-0.105257461	0.135	0.23	3.46E-21	4
Smyd2	1.83E-25	-0.061099326	0.221	0.238	4.28E-21	4
Lgals3bp	2.20E-25	0.110849579	0.709	0.549	5.15E-21	4
Trmt6	2.65E-25	-0.11531729	0.381	0.436	6.22E-21	4
Cep250	2.70E-25	-0.123886979	0.512	0.54	6.32E-21	4
Miat	2.75E-25	-0.153613427	0.383	0.431	6.44E-21	4
Slc39a10	2.80E-25	-0.147800851	0.473	0.546	6.56E-21	4
Gtpbp2	2.81E-25	-0.035209762	0.645	0.563	6.59E-21	4
Msrb1	2.88E-25	0.058577756	0.423	0.283	6.76E-21	4
Dtx3l	3.25E-25	0.044757103	0.345	0.224	7.60E-21	4
Pqlc2	3.79E-25	0.086278241	0.584	0.424	8.88E-21	4
Txnip	4.35E-25	-0.156881997	0.9	0.906	1.02E-20	4
Eva1a	4.63E-25	0.091032857	0.451	0.299	1.09E-20	4
Ccsap	4.79E-25	-0.069710091	0.041	0.138	1.12E-20	4
Cd200r1	5.04E-25	0.065941809	0.299	0.173	1.18E-20	4
Shmt1	5.09E-25	-0.077842686	0.06	0.155	1.19E-20	4
Gsr	5.96E-25	-0.080697586	0.368	0.377	1.40E-20	4
Pms2	6.14E-25	-0.105139547	0.155	0.259	1.44E-20	4
Satb1	6.17E-25	0.042813652	0.31	0.195	1.45E-20	4
Adi1	6.24E-25	0.079496325	0.427	0.278	1.46E-20	4
Tubb2b	7.76E-25	-0.15016337	0.586	0.628	1.82E-20	4
1810037I17Rik	8.03E-25	-0.050925433	0.792	0.716	1.88E-20	4
Khdrbs3	8.10E-25	-0.107345116	0.088	0.188	1.90E-20	4
Nfyb	8.15E-25	-0.107556508	0.312	0.377	1.91E-20	4
Rassf3	9.36E-25	0.035184785	0.391	0.274	2.19E-20	4
Rora	1.07E-24	0.02997686	0.135	0.06	2.50E-20	4
Ube2j1	1.11E-24	0.116135391	0.626	0.465	2.59E-20	4
Gria2	1.43E-24	-0.191672882	0.359	0.406	3.34E-20	4
Sorl1	1.68E-24	0.076799561	0.242	0.123	3.94E-20	4
Exosc2	1.91E-24	-0.150007429	0.151	0.271	4.47E-20	4
Ptpn7	1.91E-24	0.020159336	0.144	0.073	4.48E-20	4
Tmem44	2.05E-24	-0.146715712	0.349	0.476	4.81E-20	4
Atp2b4	2.16E-24	0.051752512	0.228	0.122	5.06E-20	4
Nagk	2.20E-24	0.110146764	0.677	0.518	5.14E-20	4
Cd52	2.27E-24	-0.216367635	0.872	0.89	5.31E-20	4
Plxnd1	2.40E-24	0.00801071	0.174	0.107	5.63E-20	4
Ahi1	2.45E-24	-0.221912347	0.347	0.412	5.73E-20	4
Mbd4	2.52E-24	-0.094170933	0.094	0.193	5.90E-20	4
Acadl	2.59E-24	0.148623552	0.731	0.618	6.06E-20	4
Sdk1	2.75E-24	0.050327344	0.365	0.239	6.44E-20	4
Fam213b	2.75E-24	0.072345618	0.643	0.491	6.45E-20	4
Esf1	2.78E-24	-0.121838966	0.491	0.535	6.51E-20	4
Eya4	3.82E-24	0.099200146	0.585	0.427	8.94E-20	4
Fam46a	4.15E-24	0.115436798	0.66	0.501	9.73E-20	4
Nup50	4.19E-24	-0.088082071	0.54	0.54	9.81E-20	4
Heatr1	4.26E-24	-0.100507905	0.369	0.408	9.98E-20	4
Smim10l2a	4.28E-24	0.088133825	0.392	0.248	1.00E-19	4
Rnasel	5.12E-24	0.124124572	0.694	0.539	1.20E-19	4
Ccdc14	5.36E-24	-0.077866875	0.063	0.154	1.26E-19	4
Ccl24	5.95E-24	0.073217337	0.246	0.128	1.39E-19	4
Tef	6.57E-24	0.049908932	0.374	0.249	1.54E-19	4
mt-Nd4l	6.72E-24	-0.154974393	0.931	0.941	1.57E-19	4
Tnfrsf17	7.97E-24	0.099387471	0.374	0.231	1.87E-19	4
Cep57	8.02E-24	-0.124097907	0.338	0.416	1.88E-19	4
Cep89	8.08E-24	-0.129530048	0.188	0.265	1.89E-19	4
Arl6ip1	8.67E-24	-0.353588164	0.989	0.987	2.03E-19	4
Hsd17b7	1.09E-23	-0.071920237	0.039	0.124	2.56E-19	4
Nfatc2ip	1.23E-23	-0.082150888	0.082	0.179	2.87E-19	4
Ythdc2	1.27E-23	-0.117809264	0.236	0.332	2.97E-19	4
Pfkp	1.33E-23	-0.191559442	0.551	0.552	3.11E-19	4
Mre11a	1.36E-23	-0.101563786	0.227	0.309	3.19E-19	4
Sin3a	1.43E-23	-0.108198387	0.36	0.423	3.35E-19	4
Gga2	1.47E-23	0.105264667	0.535	0.378	3.45E-19	4
Arhgap18	1.97E-23	0.08052583	0.615	0.463	4.61E-19	4
Ncoa4	2.06E-23	0.140183015	0.853	0.733	4.83E-19	4
Tceal8	2.11E-23	0.082309446	0.539	0.386	4.93E-19	4
Scly	2.37E-23	0.056432639	0.305	0.185	5.55E-19	4
BC005561	2.46E-23	-0.140214621	0.534	0.584	5.77E-19	4
Lpar6	2.89E-23	-0.163719327	0.597	0.663	6.77E-19	4
Clic4	3.74E-23	-0.093061378	0.148	0.232	8.76E-19	4
Golim4	4.57E-23	-0.12473263	0.359	0.434	1.07E-18	4
Klf7	4.91E-23	-0.152920337	0.74	0.772	1.15E-18	4
Filip1l	4.98E-23	-0.149561661	0.28	0.413	1.17E-18	4
Zfp407	5.07E-23	-0.098202194	0.367	0.403	1.19E-18	4
Trim12a	5.11E-23	0.048667666	0.556	0.421	1.20E-18	4
Pms1	5.19E-23	-0.086892679	0.089	0.183	1.21E-18	4
Lrba	5.64E-23	-0.118029081	0.141	0.257	1.32E-18	4
Cyp27a1	5.92E-23	0.064780018	0.284	0.165	1.39E-18	4
Hk2	6.11E-23	0.117226594	0.864	0.74	1.43E-18	4
Apobr	6.24E-23	-0.129470682	0.281	0.367	1.46E-18	4
Ethe1	6.29E-23	0.097263231	0.545	0.39	1.47E-18	4
Tnf	7.09E-23	-0.081034347	0.035	0.121	1.66E-18	4
Ankrd37	7.60E-23	0.044402908	0.12	0.043	1.78E-18	4
Alox5	8.29E-23	-0.059557082	0.035	0.101	1.94E-18	4
Gm5431	9.78E-23	0.04510048	0.177	0.086	2.29E-18	4
Tbc1d4	1.22E-22	0.041538482	0.354	0.237	2.86E-18	4
P3h3	1.29E-22	0.049475517	0.314	0.199	3.01E-18	4
Tiam1	1.36E-22	-0.100999291	0.15	0.242	3.20E-18	4
Pum3	1.37E-22	-0.122969343	0.379	0.459	3.22E-18	4
C2cd5	1.43E-22	-0.116387355	0.213	0.31	3.35E-18	4
Trip11	1.51E-22	-0.102255709	0.754	0.727	3.53E-18	4
Tns1	1.57E-22	0.034390861	0.164	0.083	3.69E-18	4
Adgrl1	1.90E-22	-0.107313091	0.152	0.23	4.46E-18	4
Frg1	2.00E-22	-0.055816286	0.645	0.596	4.68E-18	4
Cd48	2.02E-22	0.11465467	0.712	0.563	4.73E-18	4
Egfl7	2.25E-22	-0.112249524	0.155	0.241	5.26E-18	4
Fxn	2.28E-22	-0.081707474	0.104	0.198	5.35E-18	4
Arap2	2.33E-22	0.052396994	0.319	0.203	5.45E-18	4
Zranb3	2.53E-22	-0.07090753	0.045	0.127	5.92E-18	4
Atm	2.62E-22	-0.103664024	0.223	0.303	6.15E-18	4
Lrrc39	2.95E-22	0.06188446	0.276	0.161	6.91E-18	4
Csrp1	3.12E-22	-0.081304769	0.201	0.26	7.30E-18	4
Igf2bp3	3.66E-22	-0.073178591	0.659	0.614	8.58E-18	4
Hcst	3.68E-22	0.071374517	0.376	0.244	8.61E-18	4
Chd3	3.73E-22	-0.082233673	0.409	0.363	8.74E-18	4
Mtbp	3.84E-22	-0.065227905	0.045	0.127	8.99E-18	4
Myh10	3.84E-22	-0.119576079	0.169	0.274	9.00E-18	4
Trim37	3.87E-22	-0.104164929	0.193	0.289	9.05E-18	4
Parp9	4.20E-22	0.070207682	0.538	0.394	9.84E-18	4
Clip1	4.68E-22	0.095501964	0.852	0.725	1.10E-17	4
Lrrcc1	4.69E-22	-0.112275642	0.416	0.458	1.10E-17	4
Angptl7	5.38E-22	0.049598186	0.116	0.041	1.26E-17	4
Taf5	5.67E-22	-0.088076566	0.132	0.215	1.33E-17	4
Kif1a	5.76E-22	-0.136330382	0.179	0.234	1.35E-17	4
Ly9	5.99E-22	0.100228974	0.395	0.255	1.40E-17	4
Akap9	6.67E-22	-0.147576145	0.821	0.806	1.56E-17	4
Ubald2	7.73E-22	-0.03293398	0.68	0.597	1.81E-17	4
Fgd4	7.90E-22	0.078978373	0.732	0.589	1.85E-17	4
Ccng2	8.59E-22	0.048500458	0.526	0.396	2.01E-17	4
Parp14	8.81E-22	-0.052227845	0.529	0.457	2.06E-17	4
Slamf9	8.82E-22	-0.124219195	0.24	0.318	2.07E-17	4
Abhd18	8.91E-22	0.036447954	0.266	0.169	2.09E-17	4
Fmnl2	9.11E-22	0.085363725	0.372	0.238	2.13E-17	4
Tagap	9.45E-22	-0.101327823	0.296	0.358	2.21E-17	4
Kifap3	1.02E-21	-0.053351825	0.399	0.375	2.39E-17	4
Cd3eap	1.07E-21	-0.093913878	0.42	0.433	2.49E-17	4
Sgk1	1.15E-21	0.117586977	0.671	0.521	2.69E-17	4
Cpd	1.30E-21	-0.101847786	0.74	0.713	3.05E-17	4
P4ha1	1.34E-21	0.111433142	0.847	0.726	3.14E-17	4
Clcn5	1.35E-21	-0.119184881	0.385	0.458	3.16E-17	4
Plekho2	1.40E-21	0.064320336	0.408	0.276	3.28E-17	4
Smtn	1.47E-21	-0.057206474	0.028	0.103	3.45E-17	4
Tspan32	1.68E-21	0.029502712	0.324	0.223	3.94E-17	4
Med30	1.72E-21	-0.075253588	0.523	0.518	4.04E-17	4
Apc	1.73E-21	-0.132003429	0.793	0.787	4.04E-17	4
Naglu	1.77E-21	0.11582147	0.735	0.597	4.14E-17	4
Ahnak2	1.85E-21	0.043089636	0.115	0.044	4.33E-17	4
Fam72a	2.01E-21	-0.088157703	0.099	0.199	4.72E-17	4
Eprs	2.30E-21	-0.139101706	0.841	0.852	5.39E-17	4
Mt2	2.32E-21	0.018992774	0.186	0.105	5.44E-17	4
Rdm1	2.61E-21	-0.046702883	0.249	0.234	6.12E-17	4
Dnajc21	2.63E-21	-0.105126907	0.344	0.407	6.16E-17	4
Pkp4	2.73E-21	0.041569176	0.453	0.33	6.40E-17	4
Atp6v1d	3.07E-21	0.11418603	0.796	0.666	7.20E-17	4
Ptprd	3.12E-21	-0.201918106	0.307	0.363	7.31E-17	4
Fkbp5	3.47E-21	-0.088184678	0.324	0.366	8.13E-17	4
Ing5	3.58E-21	-0.084884803	0.126	0.197	8.39E-17	4
Chmp6	3.73E-21	0.112541946	0.685	0.541	8.73E-17	4
Pik3ip1	4.38E-21	0.047917893	0.108	0.038	1.03E-16	4
Mis18a	4.44E-21	-0.092286437	0.175	0.266	1.04E-16	4
Kctd12b	4.72E-21	0.057188872	0.215	0.114	1.11E-16	4
Mpp1	5.93E-21	0.132698211	0.707	0.581	1.39E-16	4
Naa50	5.95E-21	-0.126790449	0.654	0.701	1.39E-16	4
Ctnna1	6.07E-21	-0.08914449	0.513	0.523	1.42E-16	4
Psd3	6.54E-21	-0.085777844	0.099	0.198	1.53E-16	4
Jun	6.89E-21	-0.163858471	0.517	0.641	1.61E-16	4
S100a10	7.20E-21	-0.074747536	0.062	0.145	1.69E-16	4
Paox	7.26E-21	0.086087354	0.559	0.413	1.70E-16	4
Hif1a	7.53E-21	0.163475316	0.781	0.69	1.76E-16	4
Atp5g3	7.58E-21	-0.113157396	0.88	0.876	1.78E-16	4
Tsc22d1	7.58E-21	0.04846016	0.313	0.201	1.78E-16	4
Tln2	7.67E-21	0.107967261	0.811	0.68	1.80E-16	4
Plcb2	7.85E-21	0.079759121	0.501	0.359	1.84E-16	4
Mbp	8.65E-21	0.030221981	0.271	0.178	2.02E-16	4
Ubr7	9.64E-21	-0.095302367	0.228	0.305	2.26E-16	4
Washc2	9.71E-21	0.091647363	0.879	0.763	2.27E-16	4
Tspoap1	1.15E-20	-0.094363759	0.175	0.226	2.70E-16	4
Npat	1.33E-20	-0.108651758	0.224	0.315	3.11E-16	4
Pomt1	1.36E-20	-0.090189985	0.169	0.253	3.18E-16	4
Tmem63b	1.37E-20	-0.097241592	0.339	0.359	3.21E-16	4
Arhgap19	1.40E-20	0.034900727	0.448	0.334	3.28E-16	4
Sp140	1.51E-20	0.027704317	0.408	0.304	3.54E-16	4
Ank3	1.64E-20	-0.151142003	0.237	0.29	3.84E-16	4
Parp12	1.81E-20	-0.000453911	0.366	0.285	4.23E-16	4
Fam60a	1.97E-20	-0.095751536	0.148	0.254	4.62E-16	4
Sntb2	2.18E-20	0.063843272	0.39	0.264	5.11E-16	4
Odc1	2.24E-20	-0.10120049	0.307	0.379	5.25E-16	4
Nbea	2.26E-20	-0.128691386	0.253	0.294	5.30E-16	4
Kansl1l	2.30E-20	0.009713563	0.562	0.463	5.38E-16	4
Enpp1	2.42E-20	0.039902479	0.253	0.154	5.67E-16	4
Emsy	2.47E-20	-0.093874839	0.377	0.406	5.78E-16	4
Tnfaip3	2.63E-20	0.026615527	0.173	0.096	6.17E-16	4
Vps13b	2.73E-20	-0.073695644	0.429	0.438	6.39E-16	4
Nrbf2	2.88E-20	0.087103991	0.502	0.359	6.75E-16	4
Rnaseh2c	2.88E-20	-0.099999878	0.756	0.749	6.76E-16	4
Epha2	2.98E-20	-0.067832782	0.044	0.129	6.99E-16	4
Opa3	3.21E-20	-0.088074325	0.194	0.271	7.52E-16	4
Stk17b	3.34E-20	-0.108763303	0.272	0.355	7.82E-16	4
Hyls1	3.35E-20	-0.064576458	0.04	0.115	7.84E-16	4
Fyn	3.39E-20	-0.088495627	0.477	0.491	7.94E-16	4
Ryr2	3.54E-20	-0.130104394	0.102	0.167	8.28E-16	4
Ppp1r10	3.68E-20	-0.117654218	0.496	0.532	8.61E-16	4
Rasgef1b	3.70E-20	0.032796984	0.226	0.138	8.66E-16	4
Ccl4	3.71E-20	0.049677277	0.206	0.109	8.68E-16	4
Ssx2ip	3.73E-20	-0.084924397	0.125	0.213	8.73E-16	4
Usp36	3.76E-20	-0.108473845	0.223	0.318	8.82E-16	4
Cep72	4.47E-20	-0.061790626	0.045	0.124	1.05E-15	4
Hist2h2aa1	4.56E-20	-0.067991729	0.059	0.129	1.07E-15	4
Rel	4.66E-20	-0.103827161	0.523	0.546	1.09E-15	4
Cyb5r1	4.93E-20	0.069270082	0.429	0.299	1.16E-15	4
1110008P14Rik	5.93E-20	0.029117804	0.18	0.1	1.39E-15	4
Ccdc77	6.95E-20	-0.085540711	0.093	0.189	1.63E-15	4
4930503L19Rik	7.28E-20	-0.075298219	0.1	0.179	1.71E-15	4
6-Sep	7.34E-20	-0.091720554	0.178	0.262	1.72E-15	4
Chd5	7.42E-20	-0.132838933	0.135	0.192	1.74E-15	4
Spidr	7.46E-20	-0.093832437	0.196	0.278	1.75E-15	4
Rufy3	7.97E-20	-0.092542647	0.466	0.489	1.87E-15	4
Trim12c	8.39E-20	0.024419426	0.43	0.323	1.97E-15	4
Lztfl1	8.87E-20	0.03163335	0.464	0.354	2.08E-15	4
Brd2	9.26E-20	-0.099609951	0.68	0.691	2.17E-15	4
Lmna	9.27E-20	-0.059712928	0.226	0.242	2.17E-15	4
Nrf1	1.02E-19	-0.114777748	0.339	0.423	2.40E-15	4
Fam208b	1.07E-19	-0.11585523	0.274	0.364	2.51E-15	4
Dok2	1.10E-19	-0.079684264	0.072	0.156	2.57E-15	4
Ogfrl1	1.10E-19	-0.091986902	0.717	0.706	2.58E-15	4
Raph1	1.15E-19	-0.116220449	0.591	0.603	2.69E-15	4
Galnt7	1.22E-19	-0.098998753	0.31	0.356	2.86E-15	4
Id2	1.23E-19	0.127143442	0.49	0.35	2.89E-15	4
Irf2bpl	1.30E-19	-0.114452596	0.628	0.659	3.03E-15	4
Dusp3	1.34E-19	0.063728413	0.622	0.487	3.14E-15	4
Hist1h2bc	1.37E-19	0.037523078	0.582	0.456	3.22E-15	4
Rps6ka5	1.60E-19	-0.097128589	0.157	0.243	3.76E-15	4
Cbfa2t3	1.63E-19	-0.129289651	0.447	0.505	3.82E-15	4
Pola2	1.66E-19	-0.082861118	0.132	0.218	3.90E-15	4
Tec	1.71E-19	0.043284046	0.454	0.337	4.00E-15	4
Strbp	1.71E-19	-0.1089845	0.266	0.333	4.01E-15	4
Colgalt1	1.72E-19	0.133007315	0.905	0.84	4.02E-15	4
Rufy1	2.16E-19	-0.0803063	0.494	0.499	5.07E-15	4
Atp11c	2.19E-19	-0.095511636	0.312	0.368	5.13E-15	4
Tfec	2.22E-19	0.054919624	0.276	0.168	5.19E-15	4
Ankrd12	2.54E-19	0.077848451	0.736	0.602	5.95E-15	4
Rgs3	2.70E-19	0.066296166	0.474	0.344	6.33E-15	4
Gpr146	2.79E-19	0.075410615	0.571	0.433	6.54E-15	4
Zfp608	2.89E-19	0.080366595	0.47	0.335	6.77E-15	4
Trim25	3.12E-19	0.010401903	0.367	0.282	7.31E-15	4
Tdp2	3.26E-19	-0.096147881	0.252	0.328	7.63E-15	4
Dbt	3.53E-19	-0.075307624	0.234	0.275	8.27E-15	4
Ier5	3.54E-19	-0.100165237	0.687	0.679	8.28E-15	4
Fundc2	3.78E-19	0.125850341	0.765	0.666	8.86E-15	4
Efhd2	3.96E-19	0.105955082	0.988	0.966	9.27E-15	4
Ankrd26	3.97E-19	-0.118765864	0.243	0.32	9.31E-15	4
Vps13a	4.16E-19	-0.092022514	0.363	0.396	9.75E-15	4
Ddit4	4.35E-19	0.020894594	0.122	0.062	1.02E-14	4
Gm5086	5.17E-19	0.091021219	0.48	0.342	1.21E-14	4
Gpr65	5.20E-19	-0.077946251	0.065	0.13	1.22E-14	4
Gng5	5.30E-19	0.114691462	0.995	0.986	1.24E-14	4
Tmem144	5.41E-19	-0.064488926	0.656	0.622	1.27E-14	4
Mical3	5.64E-19	-0.114375148	0.238	0.323	1.32E-14	4
Ak6	6.10E-19	-0.081988063	0.299	0.348	1.43E-14	4
Uty	6.44E-19	0.034095481	0.222	0.138	1.51E-14	4
Pop1	6.80E-19	-0.085131004	0.181	0.248	1.59E-14	4
Map2	7.47E-19	-0.134252979	0.248	0.301	1.75E-14	4
Meis3	7.59E-19	0.051998896	0.461	0.337	1.78E-14	4
Zbtb11	7.62E-19	-0.10125334	0.234	0.317	1.78E-14	4
Rfx7	7.75E-19	-0.101914553	0.3	0.361	1.81E-14	4
Atf7ip	8.93E-19	-0.08220923	0.746	0.717	2.09E-14	4
Gm26714	9.01E-19	0.022825284	0.11	0.051	2.11E-14	4
Hsph1	9.31E-19	-0.091264922	0.219	0.288	2.18E-14	4
Zfp30	9.53E-19	0.048456916	0.309	0.204	2.23E-14	4
Rcan1	1.06E-18	0.056646324	0.244	0.14	2.49E-14	4
Eepd1	1.06E-18	0.063097568	0.223	0.122	2.49E-14	4
Sp3os	1.09E-18	0.021717727	0.323	0.235	2.55E-14	4
Nfatc2	1.09E-18	-0.104430923	0.269	0.348	2.56E-14	4
Got1	1.12E-18	0.056890657	0.481	0.355	2.63E-14	4
Fry	1.21E-18	-0.127285976	0.374	0.462	2.84E-14	4
C5ar1	1.27E-18	-0.152939711	0.372	0.462	2.97E-14	4
Por	1.28E-18	-0.012073524	0.446	0.381	3.00E-14	4
Fnbp1l	1.30E-18	-0.103812186	0.404	0.437	3.04E-14	4
Shank1	1.33E-18	-0.130891691	0.179	0.236	3.12E-14	4
Nemp1	1.34E-18	-0.058663208	0.049	0.127	3.13E-14	4
Camk1d	1.34E-18	-0.130383255	0.539	0.598	3.14E-14	4
Mfhas1	1.62E-18	0.012117081	0.338	0.258	3.79E-14	4
Fam110a	1.64E-18	-0.10539442	0.438	0.485	3.84E-14	4
Gas2l3	2.09E-18	-0.091198779	0.294	0.279	4.88E-14	4
Ing1	2.25E-18	-0.05183712	0.474	0.45	5.28E-14	4
Zfp318	2.29E-18	-0.074362479	0.492	0.481	5.37E-14	4
Camk2a	2.36E-18	-0.014117704	0.156	0.121	5.52E-14	4
Zfp704	2.40E-18	-0.049266232	0.523	0.48	5.63E-14	4
Prkdc	2.65E-18	-0.094479613	0.227	0.297	6.20E-14	4
Itga9	2.71E-18	-0.106152906	0.388	0.439	6.35E-14	4
1810011H11Rik	2.76E-18	0.055255662	0.498	0.374	6.45E-14	4
Daam1	2.80E-18	-0.030567456	0.324	0.282	6.57E-14	4
Mdm2	2.83E-18	-0.072954497	0.434	0.434	6.62E-14	4
Pnma2	2.83E-18	0.044558294	0.13	0.057	6.63E-14	4
Pcp4l1	2.86E-18	0.034888385	0.103	0.04	6.69E-14	4
Herpud1	3.10E-18	-0.091144158	0.582	0.584	7.27E-14	4
Pafah1b3	3.25E-18	0.090679487	0.616	0.478	7.62E-14	4
Rdh11	3.30E-18	-0.071189409	0.149	0.205	7.74E-14	4
Ctdspl	3.50E-18	-0.093130956	0.194	0.272	8.20E-14	4
Ssbp2	3.80E-18	-0.094447811	0.422	0.457	8.90E-14	4
Hgsnat	3.82E-18	-0.176421033	0.372	0.464	8.95E-14	4
Tpm1	4.10E-18	-0.091618746	0.289	0.351	9.60E-14	4
Cdkn1b	4.12E-18	-0.063989111	0.516	0.495	9.66E-14	4
Nav2	4.40E-18	-0.137108405	0.351	0.423	1.03E-13	4
Fnip1	4.50E-18	0.095202577	0.727	0.594	1.05E-13	4
mt-Nd6	4.61E-18	-0.030110348	0.55	0.492	1.08E-13	4
Tor3a	4.84E-18	-0.092096082	0.391	0.408	1.13E-13	4
Mettl27	5.70E-18	0.020860584	0.106	0.05	1.33E-13	4
Slc4a3	6.02E-18	-0.102692825	0.155	0.196	1.41E-13	4
Rac3	6.38E-18	-0.065229821	0.387	0.384	1.49E-13	4
Pdlim4	6.86E-18	0.110809076	0.872	0.779	1.61E-13	4
Lgals9	6.93E-18	-0.119878631	0.686	0.713	1.62E-13	4
Nfia	7.35E-18	-0.112242949	0.468	0.514	1.72E-13	4
Cdkn1a	7.70E-18	-0.213796762	0.323	0.45	1.80E-13	4
Camkv	7.91E-18	-0.074559878	0.219	0.25	1.85E-13	4
Tmem256	7.98E-18	0.119452696	0.905	0.851	1.87E-13	4
Larp1b	8.75E-18	-0.075482094	0.087	0.166	2.05E-13	4
Nrxn1	8.87E-18	-0.151205417	0.255	0.282	2.08E-13	4
Rgl1	8.97E-18	0.062795433	0.597	0.467	2.10E-13	4
Svil	9.38E-18	0.019562783	0.361	0.274	2.20E-13	4
Pbx1	9.39E-18	-0.011561347	0.363	0.292	2.20E-13	4
Rgs7bp	9.97E-18	-0.106985541	0.672	0.672	2.34E-13	4
Kdm3a	1.01E-17	0.028387212	0.457	0.354	2.36E-13	4
Bhlhe41	1.07E-17	-0.127626653	0.649	0.7	2.50E-13	4
Dzip3	1.18E-17	-0.101742342	0.273	0.347	2.77E-13	4
Clec5a	1.24E-17	0.09445951	0.623	0.487	2.90E-13	4
Tlr13	1.25E-17	-0.088150321	0.339	0.389	2.92E-13	4
Sh3bp5	1.26E-17	0.090054508	0.497	0.363	2.96E-13	4
Slc39a6	1.34E-17	-0.091238867	0.198	0.281	3.15E-13	4
Gpr162	1.41E-17	0.034092415	0.145	0.072	3.29E-13	4
Gla	1.44E-17	0.056038412	0.238	0.139	3.38E-13	4
Tspan13	1.47E-17	0.0866306	0.361	0.239	3.45E-13	4
Tubb2a	1.53E-17	-0.122300351	0.821	0.832	3.59E-13	4
Plekha1	1.62E-17	0.086735933	0.592	0.457	3.79E-13	4
Cntrob	1.69E-17	-0.06970675	0.08	0.154	3.96E-13	4
Prdx6	1.69E-17	0.076749596	0.569	0.435	3.97E-13	4
H2-Q4	1.77E-17	-0.088431271	0.197	0.275	4.16E-13	4
Gm44067	1.91E-17	-0.080971186	0.088	0.181	4.46E-13	4
Ttc28	1.97E-17	-0.111343689	0.428	0.492	4.61E-13	4
Gpr160	2.09E-17	0.058130592	0.61	0.485	4.90E-13	4
Stim2	2.10E-17	-0.047703174	0.271	0.269	4.92E-13	4
Arhgap33	2.26E-17	-0.069204452	0.082	0.158	5.30E-13	4
Podxl2	2.27E-17	-0.103335285	0.322	0.36	5.31E-13	4
Smagp	2.29E-17	0.049019364	0.558	0.435	5.36E-13	4
Helb	2.43E-17	-0.074691598	0.221	0.267	5.70E-13	4
Paqr4	2.81E-17	-0.083214294	0.201	0.252	6.57E-13	4
Lima1	2.84E-17	-0.054770419	0.555	0.519	6.65E-13	4
Sowahc	2.88E-17	-0.078587033	0.433	0.452	6.75E-13	4
Mphosph8	2.94E-17	-0.086827962	0.418	0.437	6.89E-13	4
Map1b	3.06E-17	-0.205281686	0.353	0.394	7.16E-13	4
Zbed3	3.44E-17	-0.030465978	0.347	0.317	8.05E-13	4
Rbpms	3.51E-17	0.036173058	0.22	0.134	8.21E-13	4
Kif3a	3.58E-17	-0.019420504	0.372	0.318	8.38E-13	4
Rnf128	3.71E-17	0.004160261	0.261	0.197	8.70E-13	4
Dubr	3.72E-17	0.020902517	0.128	0.069	8.70E-13	4
Isyna1	3.76E-17	-0.03046544	0.535	0.479	8.82E-13	4
Pcyox1	3.85E-17	0.006876672	0.538	0.444	9.01E-13	4
Cep70	4.49E-17	-0.080059222	0.195	0.25	1.05E-12	4
Adgrl2	4.54E-17	-0.030649841	0.537	0.478	1.06E-12	4
9930111J21Rik2	4.62E-17	0.063158225	0.812	0.698	1.08E-12	4
Ang	4.65E-17	-0.079753275	0.767	0.739	1.09E-12	4
Grin2b	4.95E-17	-0.105162897	0.17	0.212	1.16E-12	4
Dnajc25	5.49E-17	-0.083303037	0.289	0.333	1.29E-12	4
Nrbp2	5.79E-17	-0.104531379	0.142	0.2	1.36E-12	4
Dse	5.89E-17	-0.001059258	0.388	0.312	1.38E-12	4
Irf9	6.01E-17	-0.030462935	0.398	0.353	1.41E-12	4
Haus8	6.92E-17	-0.076887702	0.273	0.32	1.62E-12	4
Atxn1	7.28E-17	0.034085665	0.465	0.357	1.70E-12	4
Scpep1	7.94E-17	0.10373534	0.737	0.618	1.86E-12	4
Tnni2	8.28E-17	-0.010576999	0.517	0.448	1.94E-12	4
Ifih1	8.97E-17	0.017298433	0.232	0.156	2.10E-12	4
Rpap3	9.46E-17	-0.055758598	0.202	0.221	2.22E-12	4
Osbpl1a	9.56E-17	-0.028359672	0.424	0.376	2.24E-12	4
Camk2b	9.84E-17	-0.081113119	0.216	0.236	2.31E-12	4
Cfap36	1.02E-16	-0.014429262	0.334	0.285	2.38E-12	4
Peg10	1.10E-16	0.049440774	0.262	0.165	2.58E-12	4
Rtkn2	1.16E-16	-0.062309753	0.059	0.131	2.73E-12	4
Itpr1	1.17E-16	-0.068772503	0.067	0.141	2.75E-12	4
Matk	1.17E-16	-0.076668981	0.616	0.586	2.75E-12	4
Ubxn2a	1.26E-16	-0.07875228	0.22	0.27	2.94E-12	4
Tuba4a	1.27E-16	0.041397771	0.19	0.107	2.97E-12	4
Fam129a	1.65E-16	-0.072784872	0.128	0.18	3.86E-12	4
Sik2	1.74E-16	-0.113963557	0.346	0.421	4.07E-12	4
Ppfibp1	1.75E-16	-0.081441362	0.162	0.233	4.10E-12	4
Eif2ak2	1.78E-16	-0.091824745	0.54	0.54	4.16E-12	4
Plec	1.83E-16	0.040023259	0.375	0.272	4.28E-12	4
Ccdc25	1.92E-16	-0.064525506	0.325	0.34	4.50E-12	4
Lrrc45	2.04E-16	-0.074112028	0.326	0.348	4.79E-12	4
Optn	2.11E-16	0.029540279	0.128	0.063	4.95E-12	4
Gbp3	2.41E-16	-0.082213062	0.173	0.239	5.65E-12	4
Aaed1	2.57E-16	0.040756127	0.469	0.362	6.01E-12	4
H2-K1	2.62E-16	0.10413332	0.921	0.841	6.15E-12	4
Ube2o	2.71E-16	-0.054029708	0.203	0.225	6.36E-12	4
H2-DMb1	3.03E-16	0.052064616	0.497	0.379	7.11E-12	4
Osbpl8	3.27E-16	0.111671983	0.564	0.436	7.66E-12	4
Zcchc11	3.31E-16	-0.11277351	0.577	0.617	7.76E-12	4
Nfix	3.35E-16	-0.109396647	0.372	0.419	7.84E-12	4
Rps2	3.43E-16	0.081335973	1	1	8.04E-12	4
Galnt6	3.75E-16	0.028594389	0.143	0.076	8.78E-12	4
Mapt	4.02E-16	-0.113566163	0.135	0.202	9.42E-12	4
Nectin2	4.30E-16	0.079287882	0.52	0.392	1.01E-11	4
Trank1	4.69E-16	-0.102260193	0.119	0.178	1.10E-11	4
Creb5	4.73E-16	-0.068645261	0.039	0.11	1.11E-11	4
Lpp	5.19E-16	0.01328489	0.618	0.521	1.21E-11	4
Mad1l1	5.89E-16	-0.073896647	0.194	0.255	1.38E-11	4
Nln	6.01E-16	0.018801411	0.384	0.301	1.41E-11	4
Bbx	6.22E-16	-0.027201313	0.57	0.509	1.46E-11	4
Mga	6.78E-16	-0.089830695	0.595	0.599	1.59E-11	4
Snhg12	6.88E-16	-0.064663434	0.49	0.473	1.61E-11	4
Atp2b2	7.11E-16	-0.062981014	0.176	0.187	1.66E-11	4
Kdm5d	7.46E-16	0.039741161	0.2	0.12	1.75E-11	4
Bola3	7.75E-16	-0.074280894	0.345	0.378	1.82E-11	4
Cdk5r1	7.91E-16	-0.111288774	0.464	0.517	1.85E-11	4
Slc15a3	8.12E-16	-0.097394538	0.587	0.613	1.90E-11	4
Fasn	8.18E-16	-0.067965172	0.194	0.241	1.92E-11	4
Ryk	8.33E-16	-0.062854905	0.174	0.214	1.95E-11	4
Ncam1	8.41E-16	-0.119733788	0.163	0.22	1.97E-11	4
Ddx3y	8.83E-16	0.05506607	0.316	0.214	2.07E-11	4
Stat1	9.26E-16	-0.021653661	0.472	0.396	2.17E-11	4
Chmp3	9.36E-16	0.107123155	0.773	0.666	2.19E-11	4
Nanos1	1.00E-15	-0.057691505	0.058	0.129	2.35E-11	4
2810474O19Rik	1.00E-15	-0.097415224	0.765	0.756	2.35E-11	4
Epsti1	1.03E-15	-0.104606809	0.404	0.43	2.42E-11	4
Uevld	1.04E-15	-0.067338061	0.113	0.173	2.44E-11	4
Srbd1	1.04E-15	-0.053041922	0.306	0.312	2.45E-11	4
Jam2	1.07E-15	0.049085537	0.301	0.201	2.52E-11	4
Asb2	1.09E-15	-0.107100954	0.247	0.357	2.54E-11	4
Afap1l1	1.09E-15	-0.039268226	0.26	0.249	2.55E-11	4
Rbmx2	1.09E-15	-0.06964893	0.12	0.197	2.56E-11	4
Ccng1	1.15E-15	0.026479163	0.5	0.4	2.68E-11	4
Tgif1	1.29E-15	0.023854076	0.226	0.152	3.03E-11	4
Calm3	1.42E-15	-0.114305648	0.892	0.899	3.33E-11	4
Cd74	1.44E-15	0.006972733	0.26	0.183	3.38E-11	4
Pcf11	1.46E-15	-0.07507685	0.519	0.519	3.43E-11	4
Tfpi	1.51E-15	-0.010475033	0.505	0.441	3.54E-11	4
Tonsl	1.56E-15	-0.0518205	0.04	0.102	3.65E-11	4
Ndufaf2	1.56E-15	-0.070293278	0.262	0.305	3.65E-11	4
Ccp110	1.66E-15	-0.06167855	0.068	0.139	3.89E-11	4
Rbfox3	1.87E-15	-0.05045899	0.234	0.203	4.38E-11	4
Metrnl	2.02E-15	0.032013216	0.172	0.1	4.73E-11	4
Prps2	2.19E-15	0.098203845	0.624	0.499	5.12E-11	4
Pcdh9	2.36E-15	-0.100595067	0.087	0.147	5.54E-11	4
Auts2	2.68E-15	-0.115975029	0.162	0.207	6.27E-11	4
Rufy2	2.92E-15	-0.052530647	0.226	0.232	6.83E-11	4
Slamf1	3.08E-15	0.034184976	0.113	0.051	7.22E-11	4
Adam11	3.10E-15	-0.066963535	0.1	0.146	7.25E-11	4
Limd1	3.14E-15	-0.052448491	0.165	0.188	7.36E-11	4
Slc9a9	3.26E-15	0.070700585	0.773	0.66	7.63E-11	4
Thra	3.30E-15	-0.044495903	0.3	0.268	7.73E-11	4
Cd14	3.32E-15	0.12329224	0.824	0.726	7.78E-11	4
Mtmr14	3.47E-15	-0.001483972	0.297	0.24	8.12E-11	4
Tmem138	3.65E-15	-0.074377369	0.168	0.23	8.54E-11	4
Pclo	3.73E-15	-0.118244601	0.108	0.162	8.74E-11	4
Dusp27	3.76E-15	0.071106921	0.252	0.154	8.80E-11	4
Trim5	3.97E-15	0.032730824	0.28	0.195	9.29E-11	4
Pcyt1a	4.09E-15	0.030813782	0.306	0.217	9.57E-11	4
Slc16a1	4.11E-15	-0.070843451	0.231	0.279	9.62E-11	4
Gcnt1	4.20E-15	-0.09562275	0.533	0.561	9.83E-11	4
Sh2d3c	4.22E-15	-0.07903477	0.22	0.277	9.89E-11	4
Dnase1l1	4.28E-15	0.026541855	0.121	0.062	1.00E-10	4
Prr5l	4.35E-15	0.019827337	0.122	0.066	1.02E-10	4
Lst1	4.72E-15	0.150286499	0.938	0.896	1.11E-10	4
Brwd3	5.27E-15	0.024906262	0.408	0.317	1.23E-10	4
Epn2	5.92E-15	-0.073814516	0.117	0.186	1.39E-10	4
Mindy2	6.36E-15	0.07287538	0.777	0.663	1.49E-10	4
Sulf2	7.56E-15	0.045321052	0.535	0.423	1.77E-10	4
Chst7	7.91E-15	-0.107336637	0.32	0.418	1.85E-10	4
Lpgat1	7.92E-15	0.093017921	0.575	0.45	1.85E-10	4
Stat2	8.03E-15	-0.033437015	0.255	0.232	1.88E-10	4
Fcgr4	8.12E-15	0.06322053	0.352	0.244	1.90E-10	4
Chd3os	8.43E-15	-0.074311956	0.116	0.179	1.98E-10	4
Faap24	8.76E-15	-0.058040764	0.161	0.206	2.05E-10	4
Scaper	8.96E-15	-0.036194581	0.37	0.337	2.10E-10	4
Plpp1	1.01E-14	0.082967131	0.58	0.456	2.36E-10	4
Ttc3	1.06E-14	-0.058510413	0.69	0.632	2.48E-10	4
Itgb3	1.06E-14	0.041073794	0.246	0.159	2.49E-10	4
Axl	1.11E-14	0.058550809	0.215	0.127	2.61E-10	4
Cast	1.12E-14	-0.012978749	0.428	0.369	2.62E-10	4
Runx1	1.15E-14	-0.019930257	0.793	0.716	2.70E-10	4
Bmf	1.19E-14	0.067438661	0.312	0.207	2.79E-10	4
Fat3	1.26E-14	-0.065363731	0.074	0.14	2.96E-10	4
Selenom	1.31E-14	0.014023857	0.254	0.188	3.06E-10	4
5730455P16Rik	1.39E-14	-0.078488204	0.269	0.316	3.26E-10	4
Cdk19	1.40E-14	-0.011742169	0.501	0.441	3.28E-10	4
Pitpnm2	1.55E-14	-0.059726685	0.061	0.122	3.63E-10	4
Zcchc24	1.80E-14	0.012308622	0.309	0.239	4.22E-10	4
Nfic	1.83E-14	-0.096574274	0.755	0.752	4.28E-10	4
2410089E03Rik	1.87E-14	-0.079446199	0.305	0.335	4.38E-10	4
Rnf213	1.98E-14	-0.098685304	0.259	0.267	4.63E-10	4
Rasgrp2	2.15E-14	0.007727499	0.121	0.076	5.03E-10	4
Dlgap1	2.22E-14	-0.080171435	0.073	0.125	5.19E-10	4
Lamb2	2.39E-14	-0.064840002	0.151	0.208	5.60E-10	4
3222401L13Rik	2.58E-14	0.059272845	0.209	0.124	6.05E-10	4
Naa16	2.74E-14	-0.080878827	0.243	0.305	6.42E-10	4
Eea1	3.10E-14	-0.06448708	0.609	0.584	7.26E-10	4
Grin1	3.22E-14	-0.066878844	0.11	0.15	7.54E-10	4
Mllt11	3.27E-14	-0.053833862	0.203	0.222	7.65E-10	4
Nsrp1	3.40E-14	-0.031143771	0.545	0.496	7.97E-10	4
Ifi35	3.45E-14	-0.059872574	0.342	0.347	8.07E-10	4
Gkap1	3.46E-14	-0.060435611	0.478	0.469	8.11E-10	4
Ube2l6	3.51E-14	0.013163804	0.185	0.126	8.23E-10	4
Galc	3.71E-14	0.007990362	0.555	0.471	8.68E-10	4
Zfp950	3.84E-14	-0.082769383	0.529	0.539	8.98E-10	4
Kank2	4.06E-14	-0.052371827	0.058	0.116	9.52E-10	4
Slfn2	4.40E-14	-0.13336022	0.357	0.415	1.03E-09	4
Nfya	4.43E-14	-0.065668438	0.495	0.496	1.04E-09	4
Tfdp2	4.45E-14	-0.072585221	0.191	0.245	1.04E-09	4
Mthfd1l	4.84E-14	-0.053486084	0.098	0.148	1.13E-09	4
Trim30a	4.91E-14	0.00610836	0.569	0.477	1.15E-09	4
Batf3	5.71E-14	-0.034799545	0.317	0.295	1.34E-09	4
Rasal2	5.72E-14	0.014706189	0.312	0.243	1.34E-09	4
Ighm	5.89E-14	0.107332278	0.964	0.941	1.38E-09	4
Borcs7	6.12E-14	0.035202224	0.469	0.369	1.43E-09	4
D10Wsu102e	6.83E-14	-0.059979286	0.323	0.331	1.60E-09	4
Ddx3x	7.44E-14	-0.100048236	0.865	0.86	1.74E-09	4
Syt1	7.89E-14	-0.11530325	0.132	0.185	1.85E-09	4
Ddhd1	8.01E-14	-0.014445546	0.304	0.265	1.88E-09	4
Kat6b	8.44E-14	-0.008072607	0.366	0.311	1.98E-09	4
Myo1c	8.58E-14	-0.038607015	0.227	0.224	2.01E-09	4
Zfp41	9.15E-14	-0.054351927	0.086	0.142	2.14E-09	4
Sde2	9.95E-14	-0.034582786	0.351	0.335	2.33E-09	4
Sap30	1.03E-13	-0.011397669	0.444	0.39	2.40E-09	4
Smyd4	1.04E-13	-0.073268238	0.174	0.238	2.43E-09	4
Ercc6l2	1.04E-13	-0.068017758	0.235	0.277	2.43E-09	4
Pcdh7	1.10E-13	-0.091713208	0.09	0.139	2.58E-09	4
Agrn	1.10E-13	-0.066644481	0.145	0.177	2.58E-09	4
Unc13a	1.13E-13	-0.04908375	0.128	0.139	2.64E-09	4
Nab1	1.19E-13	-0.031685536	0.289	0.274	2.79E-09	4
Arhgef12	1.28E-13	-9.10E-05	0.415	0.349	3.00E-09	4
Me2	1.32E-13	0.009981103	0.433	0.357	3.09E-09	4
Rgs12	1.47E-13	-0.068403918	0.119	0.191	3.45E-09	4
Cask	1.51E-13	-0.076328731	0.239	0.286	3.55E-09	4
Ddit3	1.52E-13	-0.014852635	0.223	0.188	3.56E-09	4
Csf2ra	1.96E-13	0.117112503	0.801	0.723	4.59E-09	4
Cacna1e	2.01E-13	-0.074016539	0.104	0.15	4.70E-09	4
Treml2	2.10E-13	0.012576689	0.292	0.225	4.92E-09	4
Erc2	2.19E-13	-0.069992122	0.075	0.118	5.12E-09	4
Akap7	2.21E-13	0.014096888	0.225	0.163	5.17E-09	4
Utp14b	2.21E-13	-0.064145321	0.083	0.148	5.19E-09	4
Cers4	2.23E-13	-0.072069295	0.15	0.184	5.23E-09	4
Abcb1b	2.31E-13	-0.009889191	0.413	0.361	5.42E-09	4
Tmem191c	2.41E-13	-0.064685051	0.293	0.304	5.65E-09	4
Siglecg	2.51E-13	-0.057401075	0.049	0.113	5.87E-09	4
Crnkl1	2.56E-13	-0.021775166	0.363	0.326	5.99E-09	4
Casc4	2.57E-13	-0.07232913	0.109	0.173	6.02E-09	4
Dmxl2	2.68E-13	-0.008211253	0.247	0.203	6.27E-09	4
Msr1	2.79E-13	0.019097292	0.109	0.06	6.52E-09	4
Ntm	2.84E-13	-0.086175169	0.137	0.178	6.65E-09	4
Cln5	2.88E-13	0.05294987	0.714	0.604	6.76E-09	4
Dlg4	3.17E-13	-0.072383592	0.212	0.255	7.43E-09	4
Kalrn	3.26E-13	-0.067918717	0.109	0.15	7.63E-09	4
Itsn1	3.26E-13	-0.028321918	0.171	0.143	7.64E-09	4
Nupr1	3.27E-13	0.003381696	0.282	0.224	7.65E-09	4
Elavl3	3.27E-13	-0.080428803	0.132	0.172	7.66E-09	4
Dcaf1	3.29E-13	-0.069495829	0.148	0.211	7.71E-09	4
Arid3a	3.43E-13	-0.034503206	0.649	0.599	8.02E-09	4
Nfe2l2	3.83E-13	0.087878541	0.833	0.739	8.97E-09	4
Dgkh	3.92E-13	-0.067488645	0.208	0.24	9.17E-09	4
Zw10	4.01E-13	-0.059852637	0.215	0.253	9.38E-09	4
Tmsb10	5.13E-13	-0.138940302	0.745	0.802	1.20E-08	4
Tap1	5.19E-13	-0.062285195	0.46	0.462	1.22E-08	4
Psrc1	5.67E-13	-0.066824218	0.074	0.141	1.33E-08	4
Ninl	6.04E-13	-0.067071162	0.234	0.268	1.41E-08	4
Srrm3	6.12E-13	-0.079088462	0.109	0.154	1.43E-08	4
Cep85	6.21E-13	-0.05920533	0.127	0.179	1.46E-08	4
Bcor	6.24E-13	0.002305804	0.505	0.434	1.46E-08	4
Pcbd2	6.62E-13	-0.032670863	0.408	0.386	1.55E-08	4
Unc13b	6.70E-13	-0.039996907	0.146	0.145	1.57E-08	4
Golga4	7.10E-13	-0.086750291	0.759	0.739	1.66E-08	4
Junb	7.22E-13	-0.107601892	0.47	0.51	1.69E-08	4
Arhgap32	7.26E-13	-0.073961214	0.248	0.297	1.70E-08	4
Tob2	7.29E-13	-0.033620845	0.33	0.309	1.71E-08	4
Stard8	7.36E-13	0.057933304	0.728	0.622	1.72E-08	4
Ccl2	8.09E-13	-0.163432372	0.082	0.158	1.89E-08	4
Arl4a	8.45E-13	-0.007631968	0.178	0.143	1.98E-08	4
Mfsd1	8.63E-13	0.076045958	0.881	0.797	2.02E-08	4
Tex9	8.65E-13	-0.058842756	0.074	0.14	2.03E-08	4
Ddx58	8.73E-13	-0.010583614	0.201	0.161	2.04E-08	4
Paip2b	9.20E-13	-0.055560395	0.082	0.138	2.15E-08	4
Golgb1	9.74E-13	-0.003274351	0.794	0.716	2.28E-08	4
Tmem176a	1.02E-12	-0.126500514	0.787	0.846	2.40E-08	4
Mfsd12	1.10E-12	-0.017135991	0.439	0.394	2.57E-08	4
Qser1	1.13E-12	-0.075336576	0.295	0.344	2.65E-08	4
Cd84	1.15E-12	0.095625249	0.921	0.865	2.69E-08	4
Uba52	1.21E-12	-0.120483535	0.91	0.892	2.84E-08	4
2700049A03Rik	1.28E-12	-0.062194871	0.166	0.219	2.99E-08	4
Mical2	1.32E-12	-0.057005095	0.062	0.119	3.09E-08	4
Lmtk3	1.33E-12	-0.072424504	0.141	0.175	3.12E-08	4
Rev3l	1.40E-12	-0.088701184	0.297	0.361	3.28E-08	4
Phactr2	1.46E-12	-0.006417231	0.402	0.345	3.43E-08	4
Ints6	1.54E-12	-0.064693734	0.235	0.268	3.60E-08	4
Kifc2	1.67E-12	-0.063146793	0.122	0.163	3.91E-08	4
Rexo5	1.69E-12	-0.051423058	0.063	0.128	3.97E-08	4
Glipr1	1.70E-12	0.026943023	0.381	0.296	3.98E-08	4
Samsn1	1.73E-12	0.091675141	0.454	0.345	4.06E-08	4
Ptprn	1.86E-12	-0.060569433	0.083	0.131	4.36E-08	4
Sall3	1.95E-12	-0.079680726	0.466	0.482	4.58E-08	4
Lrif1	1.98E-12	-0.082462982	0.372	0.408	4.63E-08	4
Slamf6	2.04E-12	-0.064546907	0.172	0.214	4.77E-08	4
Rab20	2.11E-12	0.018741572	0.247	0.182	4.94E-08	4
1190002N15Rik	2.14E-12	-0.053492336	0.196	0.228	5.01E-08	4
Gclc	2.15E-12	-0.05966363	0.501	0.501	5.05E-08	4
Pgap1	2.26E-12	0.025494795	0.25	0.179	5.29E-08	4
Iqgap1	2.35E-12	-0.058011369	0.236	0.234	5.49E-08	4
Cep135	2.36E-12	-0.077949343	0.228	0.289	5.53E-08	4
Casp4	2.41E-12	0.019450684	0.143	0.088	5.64E-08	4
Hist1h1c	2.55E-12	-0.138886603	0.641	0.656	5.96E-08	4
Klhl23	2.64E-12	-0.072134545	0.203	0.263	6.18E-08	4
Usp2	2.64E-12	-0.06581844	0.713	0.696	6.19E-08	4
Gcc2	2.70E-12	-0.058846937	0.622	0.6	6.32E-08	4
Rap2a	2.75E-12	0.083229516	0.819	0.725	6.43E-08	4
Dapk1	2.78E-12	-0.002258661	0.216	0.173	6.52E-08	4
Dock9	2.79E-12	-0.055252047	0.175	0.198	6.54E-08	4
Nrxn2	2.99E-12	-0.070569378	0.149	0.178	7.00E-08	4
Kif1b	3.02E-12	-0.054145075	0.66	0.626	7.07E-08	4
Lrp6	3.13E-12	-0.035730203	0.615	0.57	7.32E-08	4
Tes	3.27E-12	-0.059741634	0.191	0.226	7.66E-08	4
Dnm1	3.27E-12	-0.050981329	0.135	0.163	7.66E-08	4
Itgb3bp	3.39E-12	-0.059635751	0.177	0.23	7.95E-08	4
Pknox1	3.58E-12	-0.049123265	0.311	0.312	8.39E-08	4
Nuak1	3.66E-12	-0.063273756	0.508	0.507	8.57E-08	4
Adgrb1	3.86E-12	-0.068207767	0.122	0.163	9.05E-08	4
Il17ra	4.21E-12	-0.07504129	0.41	0.429	9.85E-08	4
9430038I01Rik	4.34E-12	0.001817988	0.352	0.297	1.02E-07	4
Trim30d	4.37E-12	0.008468911	0.274	0.214	1.02E-07	4
Eps8	4.71E-12	-0.045121401	0.184	0.185	1.10E-07	4
Gm26532	5.12E-12	-0.063484952	0.183	0.22	1.20E-07	4
Inpp4b	5.32E-12	0.034817929	0.612	0.516	1.25E-07	4
Soga3	5.47E-12	-0.063104647	0.085	0.115	1.28E-07	4
Msi2	5.49E-12	0.024854252	0.44	0.356	1.28E-07	4
Lap3	5.59E-12	0.070985918	0.88	0.799	1.31E-07	4
Ly6h	5.83E-12	-0.065304353	0.113	0.142	1.37E-07	4
Nek6	5.92E-12	0.051078584	0.727	0.627	1.39E-07	4
Fem1b	6.12E-12	-0.017804697	0.378	0.342	1.43E-07	4
Psd	6.37E-12	-0.050762677	0.126	0.155	1.49E-07	4
Lrrc3	6.48E-12	-0.058090418	0.089	0.153	1.52E-07	4
Eif1a	6.61E-12	-0.069434417	0.506	0.512	1.55E-07	4
Impact	6.71E-12	-0.024342105	0.303	0.279	1.57E-07	4
Dhx58	6.94E-12	-0.011436928	0.124	0.102	1.63E-07	4
Nbn	7.49E-12	-0.065075597	0.243	0.289	1.75E-07	4
Irgm1	7.79E-12	-0.009791628	0.265	0.226	1.83E-07	4
Cspg5	7.87E-12	-0.070383977	0.094	0.141	1.84E-07	4
Sp100	7.95E-12	-0.046476669	0.131	0.124	1.86E-07	4
Mex3b	8.54E-12	-0.083072705	0.216	0.296	2.00E-07	4
L1cam	8.62E-12	-0.07454971	0.112	0.156	2.02E-07	4
Gnao1	8.94E-12	-0.067201383	0.095	0.141	2.09E-07	4
Spata6	9.76E-12	-0.015808537	0.22	0.197	2.29E-07	4
Syt11	1.07E-11	-0.059447723	0.096	0.146	2.50E-07	4
Pttg1	1.12E-11	0.014659372	0.318	0.251	2.63E-07	4
Cacna1a	1.12E-11	0.042789789	0.428	0.333	2.63E-07	4
Cdkn1c	1.16E-11	0.024170773	0.115	0.063	2.72E-07	4
Lrrc8b	1.22E-11	-0.048002671	0.07	0.121	2.85E-07	4
Npdc1	1.24E-11	-0.055011433	0.126	0.153	2.91E-07	4
Gm42418	1.32E-11	-0.207004582	1	1	3.10E-07	4
Nrgn	1.37E-11	-0.081379911	0.115	0.166	3.21E-07	4
Cep152	1.37E-11	-0.068286222	0.148	0.223	3.21E-07	4
Prdm1	1.40E-11	0.046949468	0.195	0.12	3.27E-07	4
N6amt1	1.41E-11	-0.043092367	0.362	0.352	3.30E-07	4
Rest	1.43E-11	0.014469697	0.663	0.578	3.34E-07	4
Grik5	1.43E-11	-0.060850724	0.118	0.16	3.35E-07	4
Magi2	1.44E-11	-0.056562023	0.086	0.116	3.36E-07	4
Add3	1.47E-11	-0.044835053	0.385	0.381	3.45E-07	4
Odf2l	1.48E-11	-0.066597552	0.212	0.267	3.47E-07	4
Gas6	1.50E-11	0.087076806	0.998	0.988	3.51E-07	4
Eno1	1.51E-11	0.10535148	0.872	0.895	3.55E-07	4
Negr1	1.52E-11	-0.068065514	0.096	0.143	3.55E-07	4
Myt1l	1.52E-11	-0.073747767	0.107	0.149	3.57E-07	4
Herc6	1.54E-11	-0.050734678	0.25	0.253	3.60E-07	4
Wwp1	1.57E-11	0.081262573	0.674	0.569	3.68E-07	4
Uvssa	1.65E-11	-0.067657435	0.416	0.428	3.86E-07	4
Cttnbp2	1.71E-11	-0.067301822	0.134	0.166	4.01E-07	4
Celf5	1.71E-11	-0.06320113	0.188	0.214	4.01E-07	4
Il1a	1.74E-11	-0.094386189	0.22	0.288	4.08E-07	4
Itga4	1.97E-11	0.013186236	0.142	0.092	4.62E-07	4
Celf4	2.10E-11	-0.094796559	0.156	0.211	4.91E-07	4
Nol8	2.15E-11	-0.066205348	0.299	0.325	5.03E-07	4
Pitrm1	2.17E-11	-0.039268092	0.293	0.294	5.09E-07	4
Rasa2	2.21E-11	-0.064456699	0.281	0.309	5.18E-07	4
Gm20342	2.24E-11	-0.056775068	0.301	0.313	5.25E-07	4
Snn	2.34E-11	0.067236569	0.765	0.666	5.47E-07	4
Npnt	2.40E-11	0.011293755	0.592	0.513	5.61E-07	4
Fndc3b	2.63E-11	-0.050221829	0.351	0.36	6.16E-07	4
Plppr3	2.87E-11	-0.056519893	0.124	0.149	6.72E-07	4
Map1a	3.05E-11	-0.060171464	0.083	0.122	7.14E-07	4
Celsr3	3.19E-11	-0.045555873	0.076	0.11	7.47E-07	4
Cep290	3.21E-11	-0.081030454	0.272	0.306	7.52E-07	4
Ifitm3	3.34E-11	-0.246630536	0.157	0.167	7.82E-07	4
Cbr3	3.59E-11	0.001883535	0.132	0.099	8.41E-07	4
Scn8a	3.81E-11	-0.05117131	0.059	0.103	8.92E-07	4
Stmn2	3.83E-11	-0.119205304	0.161	0.214	8.96E-07	4
Pstpip1	3.85E-11	-0.042662688	0.058	0.102	9.02E-07	4
Srgap3	3.88E-11	-0.061841333	0.143	0.178	9.09E-07	4
Zfand5	4.24E-11	0.046160964	0.819	0.731	9.94E-07	4
Cacna1g	4.28E-11	-0.068190117	0.086	0.134	1.00E-06	4
Hexim1	4.35E-11	-0.034233306	0.326	0.314	1.02E-06	4
P2rx7	4.36E-11	-0.047300443	0.676	0.648	1.02E-06	4
Arhgap21	4.46E-11	-0.074997985	0.296	0.343	1.05E-06	4
Rrp9	4.67E-11	0.027526881	0.338	0.262	1.09E-06	4
Amn1	4.83E-11	-0.068628871	0.408	0.413	1.13E-06	4
AC149090.1	4.88E-11	0.077071678	0.951	0.897	1.14E-06	4
Gm6277	4.91E-11	-0.065051581	0.159	0.209	1.15E-06	4
Fam126b	4.94E-11	-0.058585898	0.245	0.276	1.16E-06	4
Phf11b	5.00E-11	-0.032660627	0.132	0.114	1.17E-06	4
Atf5	5.12E-11	-0.015481427	0.178	0.16	1.20E-06	4
Dnm3	5.42E-11	-0.060208813	0.08	0.116	1.27E-06	4
Trim2	5.53E-11	-0.080830724	0.253	0.306	1.30E-06	4
Wdr60	5.79E-11	-0.011080338	0.227	0.194	1.36E-06	4
Mcf2l	6.30E-11	-0.044676796	0.1	0.126	1.48E-06	4
Add2	6.66E-11	-0.053154572	0.09	0.128	1.56E-06	4
Ptpre	7.02E-11	-0.024431234	0.651	0.596	1.64E-06	4
Uchl1	7.07E-11	-0.056155624	0.105	0.135	1.66E-06	4
Arid5a	7.16E-11	-0.032700733	0.225	0.224	1.68E-06	4
Tlr3	7.63E-11	-0.056007958	0.18	0.212	1.79E-06	4
Sema6d	7.77E-11	-0.053551292	0.065	0.116	1.82E-06	4
Ift80	7.86E-11	-0.042759251	0.076	0.117	1.84E-06	4
Foxp1	8.06E-11	-0.005632139	0.628	0.56	1.89E-06	4
Lrrc7	8.19E-11	-0.060700714	0.08	0.118	1.92E-06	4
Adgrl3	8.34E-11	-0.067442842	0.075	0.12	1.95E-06	4
Tlr2	8.39E-11	0.010526539	0.66	0.581	1.97E-06	4
Ptn	8.46E-11	-0.128739382	0.204	0.226	1.98E-06	4
Pck2	8.70E-11	0.007792954	0.443	0.377	2.04E-06	4
Rab27a	8.77E-11	0.014244813	0.335	0.271	2.05E-06	4
Tifa	9.24E-11	-0.020647767	0.599	0.549	2.16E-06	4
Hivep2	9.37E-11	-0.063408315	0.245	0.273	2.19E-06	4
Nav3	9.41E-11	-0.132656203	0.583	0.659	2.20E-06	4
Dync2h1	1.02E-10	-0.06772174	0.154	0.211	2.38E-06	4
Slc2a1	1.05E-10	0.057155591	0.283	0.196	2.47E-06	4
Zfp846	1.15E-10	-0.055706036	0.243	0.267	2.68E-06	4
Phldb1	1.16E-10	-0.046904555	0.082	0.124	2.72E-06	4
Zfp36l1	1.16E-10	0.043212336	0.966	0.916	2.72E-06	4
L3mbtl3	1.18E-10	-0.005987328	0.225	0.19	2.76E-06	4
Actn1	1.18E-10	-0.044222144	0.273	0.281	2.77E-06	4
Ints6l	1.29E-10	0.105689965	0.933	0.874	3.02E-06	4
Rasa1	1.34E-10	-0.011353181	0.714	0.656	3.13E-06	4
Mtss1	1.37E-10	-0.068701579	0.594	0.594	3.20E-06	4
Ier2	1.38E-10	-0.066607802	0.257	0.296	3.23E-06	4
Ehd1	1.40E-10	-0.056721194	0.082	0.122	3.28E-06	4
Prkx	1.46E-10	0.01193277	0.326	0.264	3.41E-06	4
Dclk1	1.50E-10	-0.059854315	0.14	0.168	3.52E-06	4
Tshz1	1.52E-10	-0.057227178	0.107	0.165	3.56E-06	4
Kif5a	1.58E-10	-0.055502032	0.068	0.111	3.69E-06	4
Spice1	1.59E-10	-0.039664075	0.093	0.124	3.72E-06	4
Sdc3	1.62E-10	-0.039675952	0.279	0.272	3.80E-06	4
Clec4a2	1.65E-10	-0.094676878	0.698	0.736	3.86E-06	4
Aoah	1.68E-10	-0.055003792	0.058	0.111	3.93E-06	4
Arhgap24	1.91E-10	0.040264104	0.373	0.288	4.47E-06	4
Cacna2d1	2.03E-10	-0.052443704	0.084	0.115	4.75E-06	4
Dip2c	2.13E-10	-0.024366571	0.248	0.232	4.98E-06	4
Agap2	2.17E-10	-0.044056047	0.065	0.104	5.09E-06	4
Gm17586	2.52E-10	0.018926456	0.404	0.332	5.90E-06	4
Maged2	2.61E-10	0.027878299	0.439	0.359	6.11E-06	4
Peg3	2.65E-10	-0.057971001	0.088	0.126	6.20E-06	4
Jag2	2.86E-10	-0.048422735	0.068	0.114	6.71E-06	4
Twf1	2.98E-10	0.04730158	0.717	0.622	6.98E-06	4
Pard3b	3.07E-10	-0.05157994	0.087	0.137	7.20E-06	4
Spata7	3.26E-10	-0.025843123	0.2	0.187	7.63E-06	4
Xaf1	3.28E-10	-0.03828949	0.171	0.163	7.67E-06	4
Ripor2	3.42E-10	-0.071756578	0.308	0.35	8.02E-06	4
Icos	3.56E-10	0.035002685	0.178	0.114	8.34E-06	4
Pcbp4	3.72E-10	-0.054828809	0.132	0.163	8.71E-06	4
Ccdc122	3.80E-10	0.010261818	0.254	0.2	8.89E-06	4
Hmgn5	3.91E-10	-0.075573148	0.24	0.294	9.16E-06	4
Afdn	4.63E-10	-0.056815328	0.073	0.123	1.08E-05	4
D3Ertd751e	4.64E-10	-0.06463463	0.162	0.218	1.09E-05	4
Pbxip1	4.75E-10	0.0475312	0.522	0.426	1.11E-05	4
Cela1	4.76E-10	0.01818194	0.185	0.131	1.11E-05	4
Pcgf6	4.77E-10	-0.02269427	0.25	0.233	1.12E-05	4
Rcn3	4.79E-10	-0.025815415	0.201	0.194	1.12E-05	4
Cltc	5.08E-10	0.060011099	0.992	0.975	1.19E-05	4
Gclm	5.11E-10	-0.064692098	0.369	0.37	1.20E-05	4
Magi3	5.34E-10	-0.066692327	0.23	0.288	1.25E-05	4
Zfp518a	5.39E-10	-0.054904975	0.296	0.315	1.26E-05	4
Arhgap29	5.57E-10	-0.046053755	0.055	0.105	1.30E-05	4
Apbb2	5.75E-10	-0.010348477	0.47	0.418	1.35E-05	4
Gm37494	6.06E-10	-0.031350517	0.516	0.481	1.42E-05	4
4930402H24Rik	6.19E-10	-0.012706679	0.205	0.179	1.45E-05	4
Ednrb	6.35E-10	-0.067988287	0.158	0.138	1.49E-05	4
Setbp1	6.77E-10	-0.050134568	0.07	0.105	1.59E-05	4
Vcan	7.04E-10	-0.066080878	0.112	0.14	1.65E-05	4
Kif5c	7.13E-10	-0.058808767	0.073	0.118	1.67E-05	4
Dock3	7.38E-10	-0.043349376	0.074	0.104	1.73E-05	4
Rorb	7.60E-10	-0.035337554	0.098	0.103	1.78E-05	4
Ntrk2	7.64E-10	-0.055277066	0.138	0.155	1.79E-05	4
Aplp1	8.11E-10	-0.045234342	0.085	0.108	1.90E-05	4
Sesn2	8.12E-10	0.004184637	0.115	0.083	1.90E-05	4
Eml5	8.27E-10	-0.044584799	0.101	0.121	1.94E-05	4
Trim56	8.35E-10	-0.058984096	0.379	0.4	1.96E-05	4
Tacc2	8.57E-10	0.004078442	0.206	0.162	2.01E-05	4
Ttf1	8.94E-10	-0.03243227	0.344	0.33	2.09E-05	4
Zbtb20	8.95E-10	-0.044712131	0.489	0.444	2.10E-05	4
Scn2a	9.00E-10	-0.058507389	0.068	0.115	2.11E-05	4
Nfib	9.26E-10	-0.046006111	0.147	0.144	2.17E-05	4
Gm46224	9.58E-10	-0.034313951	0.176	0.181	2.24E-05	4
Hras	9.76E-10	0.073596157	0.915	0.853	2.29E-05	4
Mctp1	9.99E-10	-0.012041726	0.205	0.176	2.34E-05	4
Tiparp	1.02E-09	-0.032919211	0.175	0.179	2.39E-05	4
Sptbn2	1.04E-09	-0.047944966	0.084	0.114	2.43E-05	4
Ldha	1.04E-09	0.13878958	0.872	0.906	2.43E-05	4
Lyst	1.09E-09	-0.015340587	0.438	0.396	2.55E-05	4
Arid4a	1.10E-09	0.073732391	0.793	0.706	2.58E-05	4
Ccdc66	1.10E-09	-0.025072892	0.24	0.226	2.58E-05	4
Cacnb3	1.10E-09	-0.026620737	0.096	0.102	2.58E-05	4
Dbn1	1.17E-09	-0.040243601	0.103	0.122	2.73E-05	4
Enox2	1.17E-09	-0.013585074	0.181	0.162	2.74E-05	4
Bst2	1.18E-09	-0.154420274	0.881	0.873	2.76E-05	4
Lars2	1.18E-09	-0.037575798	0.556	0.525	2.77E-05	4
3830403N18Rik	1.19E-09	0.076990043	0.12	0.096	2.80E-05	4
Pf4	1.26E-09	-0.430298418	0.123	0.109	2.96E-05	4
Mlh3	1.35E-09	0.010088111	0.247	0.196	3.17E-05	4
Tmem206	1.42E-09	-0.054254044	0.56	0.555	3.32E-05	4
Slc25a10	1.43E-09	-0.015452722	0.306	0.279	3.35E-05	4
Hivep1	1.59E-09	-0.04034829	0.327	0.319	3.74E-05	4
Golga3	1.60E-09	-0.027785461	0.385	0.366	3.75E-05	4
Slc16a7	1.70E-09	0.001246906	0.347	0.298	3.97E-05	4
Tle3	1.70E-09	-0.049423531	0.407	0.411	3.98E-05	4
Nampt	1.77E-09	-0.006661917	0.332	0.29	4.14E-05	4
Clec2d	1.86E-09	-0.034542372	0.429	0.405	4.36E-05	4
Fam13a	1.87E-09	0.01100325	0.192	0.144	4.38E-05	4
Srcin1	1.88E-09	-0.051759796	0.106	0.145	4.41E-05	4
Nhsl2	1.98E-09	-0.010728334	0.247	0.214	4.64E-05	4
Bax	1.99E-09	-0.076177413	0.918	0.906	4.65E-05	4
Hace1	2.00E-09	-0.052387361	0.137	0.185	4.69E-05	4
Tmem237	2.02E-09	-0.028545754	0.155	0.16	4.72E-05	4
Stmn3	2.11E-09	-0.060989353	0.077	0.107	4.94E-05	4
Syt7	2.24E-09	-0.049727415	0.097	0.123	5.25E-05	4
Phf11d	2.32E-09	-0.048949857	0.099	0.119	5.42E-05	4
Rnf112	2.34E-09	-0.047311985	0.078	0.11	5.48E-05	4
Tmem145	2.40E-09	-0.042454451	0.134	0.153	5.61E-05	4
Sptbn4	2.50E-09	-0.050685639	0.091	0.128	5.86E-05	4
Itpkb	2.51E-09	0.037559586	0.568	0.482	5.88E-05	4
Ndufc1	2.65E-09	-0.021691474	0.802	0.751	6.20E-05	4
Agtpbp1	2.77E-09	-0.043602665	0.205	0.219	6.48E-05	4
Ezr	3.03E-09	-0.055442391	0.216	0.252	7.11E-05	4
3-Sep	3.27E-09	-0.03859082	0.109	0.123	7.66E-05	4
Klf10	3.38E-09	-0.075124115	0.318	0.367	7.92E-05	4
Gprasp1	3.58E-09	-0.040586351	0.314	0.31	8.39E-05	4
Tubb6	3.62E-09	-0.035828649	0.159	0.177	8.48E-05	4
Ctsc	3.75E-09	-0.11140906	0.935	0.943	8.78E-05	4
Poc5	3.88E-09	-0.045816979	0.148	0.184	9.08E-05	4
Zc3h6	4.14E-09	0.021673833	0.177	0.125	9.69E-05	4
Kcnt1	4.23E-09	-0.042864499	0.072	0.106	9.91E-05	4
Trove2	4.24E-09	0.001444772	0.22	0.179	9.94E-05	4
Erc1	4.30E-09	-0.05035295	0.099	0.135	0.000100697	4
Dmxl1	4.51E-09	0.064901488	0.783	0.698	0.000105521	4
Gatm	4.72E-09	-0.064844577	0.838	0.88	0.000110656	4
Cacna1b	5.27E-09	-0.045534269	0.059	0.101	0.000123512	4
Gap43	5.32E-09	-0.066827976	0.069	0.112	0.000124679	4
Rgs11	5.58E-09	-0.041575138	0.111	0.135	0.000130673	4
Dst	5.64E-09	-0.06748808	0.903	0.875	0.000132199	4
Gpm6b	5.80E-09	-0.018815067	0.287	0.256	0.000135886	4
Adgrb2	5.94E-09	-0.051505302	0.125	0.161	0.000139166	4
Pogk	6.08E-09	-0.026131308	0.328	0.314	0.000142497	4
Crim1	6.25E-09	-0.047534981	0.068	0.124	0.000146353	4
Kif21a	6.33E-09	-0.058685229	0.085	0.114	0.000148345	4
Adcy1	6.61E-09	-0.041299858	0.087	0.103	0.000154866	4
Rilpl1	6.77E-09	-0.048729227	0.346	0.358	0.000158485	4
Snx30	7.11E-09	-0.010595893	0.595	0.548	0.000166606	4
Rrp8	7.42E-09	-0.023016564	0.254	0.241	0.000173712	4
Crmp1	7.95E-09	-0.045024637	0.097	0.121	0.000186095	4
Eif4ebp1	8.96E-09	0.014945933	0.604	0.527	0.000209957	4
Ofd1	9.45E-09	-0.038849222	0.309	0.309	0.00022129	4
Uaca	9.56E-09	-0.024458383	0.135	0.131	0.000223847	4
Rab3a	1.08E-08	-0.020382332	0.143	0.138	0.000253714	4
Magi1	1.15E-08	-0.018331456	0.245	0.225	0.000268336	4
Cux2	1.18E-08	-0.051671618	0.118	0.136	0.000276491	4
Rrad	1.23E-08	0.018644926	0.222	0.166	0.000287662	4
Ell2	1.26E-08	0.002149457	0.149	0.115	0.000296117	4
Srgn	1.37E-08	0.030065507	0.413	0.339	0.000320423	4
Bcl11a	1.38E-08	-0.055600895	0.14	0.167	0.000324266	4
Tmem100	1.44E-08	-0.053121893	0.235	0.263	0.000337038	4
Tjp2	1.51E-08	-0.040351847	0.107	0.14	0.000353661	4
A830010M20Rik	1.52E-08	-0.036300587	0.109	0.134	0.000356031	4
Plekha5	1.63E-08	-0.032212101	0.188	0.194	0.000382511	4
Rpgrip1l	1.66E-08	-0.043090588	0.15	0.179	0.000389342	4
Sult1a1	1.67E-08	0.017386988	0.134	0.088	0.000390393	4
Afap1	1.67E-08	-0.019488719	0.161	0.154	0.00039211	4
Lzts2	1.85E-08	0.004779985	0.132	0.1	0.000434113	4
Tnik	1.92E-08	-0.051468075	0.125	0.145	0.000448524	4
Slc1a2	2.05E-08	-0.064617542	0.073	0.112	0.000480487	4
Utrn	2.16E-08	-0.00689682	0.285	0.248	0.000506434	4
Hip1	2.16E-08	-0.044803573	0.133	0.158	0.000506592	4
Peak1	2.18E-08	-0.057661465	0.346	0.367	0.000511324	4
Mtcl1	2.28E-08	-0.047423758	0.069	0.104	0.000534796	4
Caskin1	2.30E-08	-0.045381371	0.077	0.116	0.000537619	4
Kcnq2	2.33E-08	-0.041298675	0.118	0.145	0.000544908	4
Spsb1	2.34E-08	-0.053221259	0.201	0.24	0.000547738	4
Kcnma1	2.42E-08	-0.021519097	0.14	0.131	0.000567035	4
Zfhx2	2.49E-08	-0.036156454	0.127	0.143	0.000583391	4
Pou3f3	2.65E-08	-0.052916616	0.078	0.113	0.00061972	4
Sema6c	2.66E-08	-0.041036835	0.081	0.11	0.000622368	4
Elavl4	2.71E-08	0.00126698	0.289	0.243	0.000633781	4
Znfx1	2.85E-08	-0.015950517	0.444	0.411	0.000666924	4
Zfp518b	2.91E-08	-0.043876246	0.08	0.127	0.000682104	4
Igsf10	2.96E-08	-0.056657647	0.158	0.196	0.000693123	4
Tcf7l2	3.18E-08	-0.004074421	0.47	0.423	0.000744081	4
Il4i1	3.37E-08	0.043691059	0.17	0.109	0.000788782	4
Ric3	3.40E-08	-0.028286185	0.111	0.121	0.000797312	4
Dusp16	3.60E-08	-0.060062599	0.15	0.218	0.000844184	4
Ppm1l	3.63E-08	0.045389406	0.188	0.125	0.000850819	4
Clec4a1	3.87E-08	0.036701789	0.228	0.162	0.000907366	4
Nnat	3.97E-08	-0.052660746	0.083	0.111	0.000929539	4
Gabbr1	4.26E-08	-0.006472676	0.433	0.39	0.000997124	4
Csmd2	4.55E-08	-0.047162498	0.074	0.107	0.001066029	4
Hook2	4.56E-08	0.002277402	0.212	0.174	0.001068852	4
Tmem132a	5.00E-08	-0.038577031	0.082	0.114	0.001171041	4
Gnptab	5.13E-08	-0.027641933	0.295	0.288	0.001201548	4
Ms4a6b	5.49E-08	-0.085338561	0.75	0.757	0.001285599	4
Cep162	5.53E-08	-0.041480033	0.291	0.295	0.00129609	4
Ptprk	5.64E-08	-0.04411693	0.089	0.114	0.001320609	4
Crlf2	5.89E-08	0.057902198	0.47	0.383	0.001380624	4
Pim3	7.10E-08	-0.030021753	0.088	0.107	0.001661725	4
Ccdc186	7.18E-08	-0.01782276	0.406	0.374	0.001680764	4
Liph	7.63E-08	0.030966449	0.341	0.274	0.001788042	4
Ppp2r3a	7.94E-08	-0.048715689	0.153	0.191	0.001860214	4
Pou2f2	8.59E-08	0.096592095	0.966	0.933	0.002012106	4
Cpe	8.81E-08	-0.047643085	0.087	0.11	0.002063604	4
Ier3	8.88E-08	-0.024826091	0.386	0.346	0.002079048	4
Trib1	9.43E-08	-0.047717311	0.372	0.38	0.002209358	4
Pid1	9.64E-08	0.049653264	0.726	0.647	0.002256634	4
Cadm2	9.96E-08	-0.054811612	0.088	0.119	0.002332718	4
Map3k20	1.03E-07	-0.038617121	0.245	0.259	0.002423272	4
Relb	1.06E-07	0.008373481	0.186	0.145	0.002491631	4
Zmat3	1.15E-07	-0.015102101	0.153	0.14	0.00269408	4
Gimap1	1.20E-07	-0.016448469	0.126	0.116	0.00281743	4
Nfkbia	1.33E-07	-0.035464477	0.482	0.443	0.003122928	4
Gm15232	1.35E-07	-0.050441128	0.093	0.143	0.00315639	4
Hist3h2ba	1.44E-07	-0.059235877	0.131	0.182	0.003370739	4
Nedd4	1.57E-07	-0.030851586	0.101	0.105	0.003687509	4
Vps29	1.58E-07	0.080931708	0.861	0.816	0.003690464	4
Mitd1	1.64E-07	-0.046879833	0.164	0.2	0.003831935	4
Nos1ap	1.65E-07	-0.066937864	0.233	0.289	0.003856181	4
Fxyd5	1.71E-07	-0.050161371	0.314	0.323	0.004010614	4
Gm3764	1.72E-07	-0.056525126	0.168	0.194	0.004024998	4
Cxcl16	1.73E-07	-0.018952855	0.185	0.17	0.004046777	4
Rundc3a	1.80E-07	-0.034103605	0.112	0.129	0.004205521	4
Dpysl3	1.87E-07	-0.054749797	0.105	0.136	0.00437214	4
Tmem251	2.10E-07	-0.01030337	0.341	0.313	0.004923074	4
St8sia4	2.13E-07	-0.021522128	0.301	0.274	0.004978131	4
Gm26520	2.13E-07	0.034399559	0.467	0.392	0.004988312	4
Atp1b1	2.27E-07	-0.059609091	0.089	0.113	0.005320096	4
Fam167b	2.29E-07	0.026518661	0.236	0.177	0.00536111	4
Opcml	2.31E-07	-0.041714883	0.073	0.102	0.005399276	4
AW112010	2.33E-07	-0.004275945	0.144	0.123	0.005452392	4
Fgf13	2.36E-07	0.006624338	0.195	0.155	0.005517009	4
C1galt1c1	2.43E-07	0.010091828	0.345	0.293	0.005691526	4
2310001H17Rik	2.50E-07	-0.008729546	0.147	0.128	0.005865994	4
Fscn1	2.65E-07	-0.078705772	0.659	0.689	0.0062179	4
Carmil3	2.68E-07	-0.04519872	0.076	0.108	0.006288067	4
Etv1	2.85E-07	-0.000461856	0.383	0.339	0.006677611	4
Rbfox2	2.91E-07	-0.041850883	0.106	0.137	0.006819519	4
Piga	2.93E-07	-0.038007054	0.067	0.112	0.006868247	4
Btg2	3.04E-07	0.058767393	0.571	0.487	0.007128132	4
Ccdc112	3.61E-07	-0.004926842	0.121	0.101	0.00846237	4
Fcgrt	3.83E-07	0.07015273	0.944	0.905	0.008960353	4
Styx	4.19E-07	-0.035845905	0.171	0.182	0.009801994	4
Kdm6b	4.21E-07	-0.044790207	0.227	0.246	0.009856151	4
Syne1	4.23E-07	-0.058789573	0.091	0.107	0.009905617	4
Tubb4b	0	1.057503574	0.953	0.608	0	6
Cenpf	0	0.970974027	0.795	0.31	0	6
Ccnb2	0	0.961780212	0.89	0.274	0	6
Arl6ip1	0	0.950575128	0.996	0.986	0	6
Cenpa	0	0.900405394	0.875	0.351	0	6
Hist1h2bc	0	0.842069086	0.848	0.402	0	6
Birc5	0	0.823357461	0.892	0.337	0	6
Cenpe	0	0.785404081	0.787	0.316	0	6
Cdc20	0	0.745259613	0.623	0.195	0	6
H2afz	0	0.661226618	0.999	0.982	0	6
Mki67	0	0.653934834	0.902	0.412	0	6
H2afv	0	0.638389864	0.965	0.746	0	6
Hmgn2	0	0.617905169	0.987	0.832	0	6
Selenoh	0	0.613661858	0.968	0.796	0	6
Cdca8	0	0.61024319	0.815	0.33	0	6
Cdkn3	0	0.591687536	0.686	0.223	0	6
Stmn1	0	0.573305481	0.998	0.912	0	6
Knstrn	0	0.568896332	0.703	0.282	0	6
Nucks1	0	0.550527388	0.977	0.86	0	6
Tuba1c	0	0.5310542	0.787	0.471	0	6
Nde1	0	0.50232193	0.759	0.423	0	6
Hmgb1	0	0.494730915	1	0.995	0	6
Ppia	1.35827395420637e-312	0.337251185	1	1	3.18E-308	6
Gpx1	6.04412413433252e-312	0.40942468	0.999	0.989	1.42E-307	6
Ube2c	1.76132620711404e-311	0.873657283	0.801	0.364	4.13E-307	6
Racgap1	0.00E+00	0.519968595	0.753	0.29	3.41E-305	6
Hmgb2	6.65E-295	0.72354591	0.948	0.843	1.56E-290	6
Lmnb1	2.95E-289	0.550726449	0.897	0.567	6.91E-285	6
Hp1bp3	4.41E-283	0.43666009	0.937	0.844	1.03E-278	6
Cdca3	1.95E-280	0.465334437	0.738	0.297	4.57E-276	6
Pclaf	3.56E-268	0.178180192	0.779	0.385	8.33E-264	6
Hdgf	3.06E-262	0.4277868	0.929	0.78	7.17E-258	6
Ccnb1	9.05E-253	0.59083217	0.609	0.224	2.12E-248	6
Tacc3	1.02E-249	0.452771693	0.743	0.349	2.38E-245	6
Hmmr	1.05E-248	0.734617354	0.626	0.229	2.45E-244	6
Tpx2	1.61E-246	0.587140155	0.693	0.289	3.78E-242	6
Cks1b	4.63E-246	0.521334324	0.807	0.507	1.08E-241	6
Rad21	1.78E-245	0.488181309	0.819	0.626	4.17E-241	6
H2afx	4.24E-244	0.599833484	0.809	0.439	9.93E-240	6
Aspm	2.94E-241	0.733045832	0.585	0.218	6.88E-237	6
Cep89	6.12E-232	0.380783862	0.516	0.213	1.43E-227	6
Kif20a	2.04E-227	0.389202839	0.522	0.172	4.79E-223	6
Cep55	4.61E-226	0.409039949	0.545	0.193	1.08E-221	6
Calm3	4.66E-222	0.36218424	0.965	0.887	1.09E-217	6
Acsl5	1.75E-220	0.383330535	0.808	0.603	4.10E-216	6
Cks2	4.20E-217	0.535866117	0.675	0.364	9.83E-213	6
Ccna2	1.17E-211	0.428976886	0.642	0.261	2.73E-207	6
Ckap2	3.46E-211	0.410571921	0.588	0.232	8.11E-207	6
Pimreg	1.31E-209	0.432412752	0.563	0.208	3.08E-205	6
Anp32e	8.99E-209	0.387907199	0.934	0.787	2.11E-204	6
Jpt1	1.21E-207	0.419099609	0.939	0.863	2.84E-203	6
Nuf2	6.08E-207	0.346238342	0.629	0.253	1.42E-202	6
Ckap5	6.81E-195	0.443212432	0.813	0.639	1.60E-190	6
Hspa8	2.76E-184	-0.329891653	0.999	1	6.46E-180	6
Hist1h1c	1.34E-181	0.475444308	0.875	0.617	3.13E-177	6
Hmgn1	4.60E-179	0.321018402	0.985	0.947	1.08E-174	6
Reep4	7.50E-175	0.389980734	0.583	0.392	1.76E-170	6
Ran	1.46E-173	0.348546762	0.992	0.954	3.41E-169	6
Rdm1	3.21E-170	0.268234421	0.481	0.193	7.51E-166	6
Sun2	1.44E-169	0.345018824	0.719	0.488	3.37E-165	6
Bub1b	4.40E-167	0.332267348	0.607	0.268	1.03E-162	6
Gm26917	5.30E-165	-0.520678812	0.88	0.983	1.24E-160	6
Actg1	1.84E-163	0.244390257	1	1	4.30E-159	6
Itgam	4.65E-163	-0.449009663	0.817	0.926	1.09E-158	6
Prelid1	1.82E-156	0.299105367	0.946	0.869	4.27E-152	6
Dlgap5	3.99E-155	0.384782758	0.548	0.25	9.34E-151	6
Dynll1	3.65E-154	0.33554375	0.922	0.829	8.55E-150	6
Txn1	1.89E-153	0.322461684	0.941	0.846	4.42E-149	6
Tuba1b	5.98E-153	0.334798768	0.993	0.965	1.40E-148	6
Ptms	9.16E-152	0.332615341	0.99	0.959	2.15E-147	6
Rnf26	1.45E-151	0.287297654	0.616	0.35	3.40E-147	6
Ube2s	2.23E-147	0.407801948	0.809	0.737	5.21E-143	6
Lsm5	3.94E-144	0.293203106	0.752	0.555	9.24E-140	6
H1f0	2.89E-143	0.381081901	0.858	0.626	6.77E-139	6
Diaph3	1.55E-142	0.330159008	0.626	0.31	3.62E-138	6
Ncapd2	3.58E-142	0.23549824	0.663	0.346	8.38E-138	6
Nxt2	1.45E-141	0.304095269	0.613	0.386	3.39E-137	6
C330027C09Rik	3.46E-140	0.280009304	0.431	0.175	8.11E-136	6
Kif15	2.50E-138	0.167210565	0.607	0.318	5.87E-134	6
Lockd	4.83E-138	0.224424537	0.513	0.219	1.13E-133	6
Rnaseh2c	8.33E-137	0.286932388	0.868	0.729	1.95E-132	6
Slc12a2	3.29E-136	-0.44131233	0.688	0.856	7.71E-132	6
Rangap1	3.34E-136	0.328890482	0.758	0.511	7.83E-132	6
Ints6l	5.73E-135	-0.337743234	0.716	0.908	1.34E-130	6
Plk1	1.36E-134	0.330245975	0.471	0.189	3.19E-130	6
Hist1h4i	8.48E-130	0.278640591	0.521	0.257	1.99E-125	6
Igf2bp3	6.12E-129	0.296843635	0.74	0.597	1.43E-124	6
Kif4	1.70E-128	0.248536516	0.527	0.242	3.98E-124	6
Nek2	6.37E-128	0.232122997	0.363	0.125	1.49E-123	6
Ddx39	9.01E-128	0.284462558	0.787	0.598	2.11E-123	6
Emp3	1.08E-127	0.3758935	0.921	0.797	2.52E-123	6
Spc24	2.20E-127	0.199342077	0.641	0.346	5.15E-123	6
Dtl	3.38E-126	-0.357226642	0.095	0.327	7.91E-122	6
Cd63	8.99E-126	-0.48124918	0.935	0.969	2.11E-121	6
Ckap2l	5.81E-125	0.324264728	0.547	0.26	1.36E-120	6
Pbk	1.31E-124	0.180795235	0.528	0.265	3.07E-120	6
Mcm6	2.95E-123	-0.400798655	0.263	0.528	6.91E-119	6
Kif11	4.18E-123	0.268251914	0.54	0.261	9.78E-119	6
Mcm3	4.18E-122	-0.437253249	0.499	0.716	9.79E-118	6
Ly6e	7.55E-121	0.282120988	0.997	0.99	1.77E-116	6
Hacd4	7.44E-120	0.308974927	0.811	0.628	1.74E-115	6
Hmgb3	7.72E-117	0.255558422	0.569	0.307	1.81E-112	6
Bub1	2.52E-116	0.237377239	0.52	0.244	5.89E-112	6
Kif2c	1.54E-115	0.274227401	0.46	0.206	3.60E-111	6
Ybx1	3.31E-113	0.217725211	0.998	0.996	7.76E-109	6
Hsp90b1	5.00E-113	0.28151846	0.998	0.998	1.17E-108	6
Itm2b	3.30E-112	-0.310170941	1	1	7.74E-108	6
Lig1	2.21E-111	-0.400420368	0.253	0.508	5.18E-107	6
Kif22	6.69E-106	0.227925932	0.495	0.235	1.57E-101	6
Gm47283	2.17E-104	-0.407857435	0.735	0.886	5.07E-100	6
Kif20b	3.56E-104	0.390558902	0.555	0.298	8.34E-100	6
Selenop	9.21E-104	-0.40920064	0.999	0.999	2.16E-99	6
Mcm4	2.41E-101	-0.308486005	0.211	0.448	5.64E-97	6
2610318N02Rik	3.89E-101	0.147184843	0.258	0.081	9.10E-97	6
Cdc25c	3.56E-100	0.147582928	0.265	0.079	8.33E-96	6
Ctsb	3.65E-100	-0.419170944	0.998	0.999	8.54E-96	6
AC149090.1	2.13E-99	-0.300673874	0.789	0.922	4.98E-95	6
Mrc1	4.86E-99	0.346839417	0.974	0.93	1.14E-94	6
Prr11	1.65E-98	0.213554383	0.393	0.163	3.87E-94	6
Mertk	2.71E-98	-0.301064087	0.616	0.811	6.34E-94	6
Topbp1	7.54E-98	-0.329993749	0.429	0.612	1.76E-93	6
Cdc25b	2.34E-96	0.20652541	0.29	0.106	5.48E-92	6
Pou2f2	5.37E-95	-0.297572343	0.845	0.952	1.26E-90	6
Mtmr14	7.09E-95	0.191495157	0.41	0.216	1.66E-90	6
Ect2	4.81E-94	0.218150279	0.393	0.173	1.13E-89	6
Banf1	1.10E-93	0.245771848	0.866	0.734	2.56E-89	6
Atad5	3.35E-93	-0.317489702	0.216	0.427	7.84E-89	6
Slbp	8.38E-93	-0.303955809	0.413	0.644	1.96E-88	6
E2f1	3.73E-92	-0.235970549	0.176	0.407	8.73E-88	6
Knl1	1.67E-91	0.239735439	0.571	0.319	3.90E-87	6
Timp2	1.89E-91	-0.33058359	0.887	0.937	4.43E-87	6
Hist3h2a	4.51E-91	0.233364233	0.544	0.333	1.06E-86	6
Nusap1	1.90E-90	0.320290954	0.481	0.241	4.45E-86	6
Samd1	2.45E-89	-0.209425132	0.206	0.439	5.73E-85	6
Ecscr	1.26E-88	-0.337699977	0.671	0.797	2.96E-84	6
Gcat	1.37E-88	0.148220735	0.276	0.106	3.21E-84	6
Stab1	1.76E-88	-0.364901595	0.791	0.904	4.12E-84	6
Hells	5.04E-88	-0.290733333	0.145	0.345	1.18E-83	6
Kif23	5.05E-88	0.230563237	0.481	0.247	1.18E-83	6
Mcm2	6.21E-88	-0.25123939	0.218	0.434	1.45E-83	6
Cotl1	1.19E-86	0.209288779	0.999	0.992	2.78E-82	6
Slc40a1	1.48E-86	-0.275474317	0.319	0.542	3.46E-82	6
Wdr76	1.09E-84	-0.219525906	0.162	0.371	2.56E-80	6
Tmem97	1.38E-83	0.242139578	0.633	0.478	3.24E-79	6
Dst	1.42E-83	-0.309257615	0.771	0.896	3.32E-79	6
Tubb2a	6.55E-83	0.235013557	0.905	0.818	1.53E-78	6
Ang	3.60E-81	0.236374312	0.851	0.723	8.43E-77	6
Dnmt1	3.82E-81	-0.299642132	0.402	0.602	8.95E-77	6
Atad2	1.21E-80	-0.466709356	0.408	0.573	2.84E-76	6
Prdx4	3.62E-80	0.215909281	0.929	0.831	8.47E-76	6
Nav3	1.14E-79	-0.345927019	0.484	0.681	2.66E-75	6
Pola1	3.00E-79	-0.233233104	0.144	0.343	7.04E-75	6
Shcbp1	1.41E-78	0.084329073	0.435	0.246	3.30E-74	6
Hist3h2ba	4.69E-78	0.189475633	0.327	0.151	1.10E-73	6
Ctsa	1.72E-77	-0.268606968	0.977	0.986	4.03E-73	6
Rps27l	3.40E-77	0.223870906	0.96	0.919	7.97E-73	6
Parpbp	2.51E-76	0.117802902	0.234	0.076	5.87E-72	6
Sapcd2	5.00E-76	0.119273862	0.253	0.088	1.17E-71	6
Top2a	6.79E-76	0.168191058	0.647	0.416	1.59E-71	6
Grn	1.61E-75	-0.213310661	0.995	0.997	3.78E-71	6
H3f3b	4.89E-75	0.165793183	1	1	1.15E-70	6
Abca1	2.45E-74	-0.449627626	0.641	0.758	5.73E-70	6
Colgalt1	3.46E-73	-0.226028052	0.742	0.864	8.10E-69	6
Bub3	4.07E-73	0.227162504	0.805	0.77	9.53E-69	6
Ifi27l2a	1.39E-72	0.348306344	0.616	0.414	3.26E-68	6
Ccdc34	7.21E-72	0.240547808	0.741	0.555	1.69E-67	6
Kif14	8.01E-72	0.153284156	0.32	0.137	1.88E-67	6
Hnrnpa3	8.03E-72	0.185415971	0.997	0.983	1.88E-67	6
Lbr	1.75E-71	0.229154854	0.664	0.462	4.11E-67	6
Miip	1.92E-71	0.217840554	0.526	0.377	4.50E-67	6
Ung	3.05E-71	-0.188722338	0.08	0.25	7.15E-67	6
Ctsd	2.10E-70	-0.409543978	0.999	0.999	4.92E-66	6
Kpna2	5.31E-70	0.237662918	0.352	0.239	1.24E-65	6
Wdhd1	9.90E-70	-0.199032936	0.167	0.348	2.32E-65	6
Cdkn2c	1.46E-69	0.289500118	0.559	0.363	3.42E-65	6
Trim59	3.59E-69	0.223685085	0.427	0.232	8.40E-65	6
Ndc80	5.29E-68	0.076148071	0.401	0.23	1.24E-63	6
Adgrg1	6.07E-68	-0.250666639	0.375	0.561	1.42E-63	6
Nes	8.61E-68	0.232876809	0.802	0.614	2.02E-63	6
Ubald2	2.40E-67	0.215511745	0.708	0.586	5.62E-63	6
Nsd2	3.06E-67	-0.313374999	0.596	0.735	7.17E-63	6
Myl6	7.48E-67	0.186711496	0.997	0.987	1.75E-62	6
Melk	8.19E-67	0.124565614	0.388	0.202	1.92E-62	6
Aurka	8.85E-67	0.214402978	0.379	0.193	2.07E-62	6
Med30	1.39E-65	0.18666415	0.648	0.496	3.26E-61	6
Tyrobp	1.75E-65	-0.179066462	0.999	1	4.10E-61	6
Pcna	3.48E-65	-0.230574628	0.278	0.472	8.15E-61	6
Pmf1	8.46E-65	0.19888806	0.658	0.477	1.98E-60	6
Ncapd3	1.43E-64	-0.286864967	0.343	0.518	3.35E-60	6
Lyz2	4.43E-64	-0.52312492	0.807	0.87	1.04E-59	6
Dna2	7.61E-64	-0.219023632	0.274	0.461	1.78E-59	6
Dynlt1f	1.62E-63	0.180549997	0.571	0.404	3.79E-59	6
Ddah2	1.24E-62	0.207688176	0.743	0.612	2.89E-58	6
Paqr4	2.33E-62	-0.144267547	0.107	0.272	5.45E-58	6
Gpsm2	8.12E-62	0.093198934	0.196	0.064	1.90E-57	6
Mcm7	1.20E-61	-0.245756533	0.324	0.503	2.82E-57	6
Mcm5	2.13E-61	-0.248539906	0.327	0.471	4.98E-57	6
Smc4	2.55E-61	0.272231885	0.678	0.486	5.97E-57	6
Eif5a	8.20E-61	0.184559522	0.996	0.984	1.92E-56	6
Pcyox1	1.85E-60	0.194845101	0.552	0.435	4.33E-56	6
Prc1	2.78E-60	0.352277812	0.475	0.276	6.51E-56	6
Gas6	3.39E-60	-0.228712593	0.985	0.99	7.93E-56	6
Gng5	3.87E-60	0.174787805	0.996	0.986	9.05E-56	6
Dbi	7.66E-60	0.192136654	0.951	0.909	1.79E-55	6
Dut	3.69E-59	-0.222350002	0.234	0.425	8.65E-55	6
Prim1	1.45E-58	-0.197677653	0.202	0.371	3.39E-54	6
Cenpw	3.13E-58	0.154515854	0.395	0.216	7.34E-54	6
Fmnl1	4.56E-57	0.197464905	0.784	0.669	1.07E-52	6
Timeless	5.01E-57	-0.151063994	0.102	0.254	1.17E-52	6
Dhfr	6.77E-57	-0.206776231	0.145	0.298	1.59E-52	6
Fzr1	1.87E-56	0.171267071	0.499	0.377	4.39E-52	6
Hsp90ab1	2.80E-56	-0.164666532	0.999	1	6.55E-52	6
Siva1	6.13E-56	-0.178869659	0.288	0.471	1.44E-51	6
Neil3	8.68E-56	-0.134758944	0.295	0.262	2.03E-51	6
Ramp1	1.32E-55	0.215927316	0.821	0.704	3.08E-51	6
Ubb	1.37E-55	-0.068883547	0.996	0.999	3.22E-51	6
Ncapg	1.48E-55	0.085456498	0.419	0.255	3.47E-51	6
Pif1	4.10E-55	0.112244696	0.226	0.089	9.61E-51	6
Rfc2	4.70E-55	-0.223421542	0.551	0.69	1.10E-50	6
Lpp	5.53E-55	-0.185421014	0.373	0.558	1.30E-50	6
Lsp1	6.77E-55	0.234575025	0.811	0.682	1.58E-50	6
Cdca7	6.99E-55	-0.183505205	0.169	0.329	1.64E-50	6
Tipin	2.77E-54	-0.208817866	0.352	0.515	6.48E-50	6
Cdt1	4.92E-54	-0.148669862	0.118	0.265	1.15E-49	6
Zdhhc14	5.51E-54	-0.167078171	0.267	0.442	1.29E-49	6
Troap	7.49E-54	0.14810732	0.313	0.152	1.75E-49	6
Ighm	8.72E-54	0.187964712	0.965	0.94	2.04E-49	6
Cenpq	1.00E-53	0.151597556	0.414	0.235	2.35E-49	6
Inpp4b	1.37E-53	-0.189656228	0.379	0.55	3.20E-49	6
Sgo2a	5.45E-53	0.231694575	0.416	0.238	1.28E-48	6
Tpm4	6.40E-53	0.18603839	0.837	0.725	1.50E-48	6
Lag3	1.09E-52	-0.287804159	0.297	0.443	2.55E-48	6
Lamp1	1.21E-52	-0.175808648	0.999	0.999	2.83E-48	6
Msh2	1.22E-52	-0.167346886	0.238	0.405	2.86E-48	6
Psrc1	2.58E-52	0.105977599	0.258	0.114	6.04E-48	6
Apobec3	1.09E-51	0.221407781	0.88	0.829	2.56E-47	6
Grk6	3.95E-51	0.169061596	0.554	0.423	9.26E-47	6
Igf1r	4.92E-51	-0.162385232	0.236	0.404	1.15E-46	6
Ypel3	6.93E-51	-0.247800075	0.653	0.743	1.62E-46	6
Brca2	1.03E-50	-0.21800611	0.229	0.375	2.41E-46	6
Milr1	2.94E-50	0.194272919	0.768	0.62	6.88E-46	6
Rif1	4.31E-50	-0.24663904	0.508	0.642	1.01E-45	6
Rfc3	6.13E-50	-0.171787004	0.269	0.432	1.44E-45	6
Tmem138	8.05E-50	0.135139623	0.352	0.202	1.88E-45	6
Rapsn	1.27E-49	-0.185995878	0.289	0.447	2.98E-45	6
Gas2l3	1.28E-49	0.226211879	0.388	0.262	3.00E-45	6
Tex264	1.50E-49	-0.135927798	0.194	0.358	3.51E-45	6
Casp8ap2	1.73E-49	-0.21904146	0.383	0.543	4.06E-45	6
Cenpm	2.59E-49	0.105238701	0.457	0.283	6.07E-45	6
Hist1h2br	2.73E-49	0.11932441	0.153	0.065	6.41E-45	6
Fchsd2	5.50E-49	-0.200255098	0.87	0.953	1.29E-44	6
Npc2	5.64E-49	-0.182017687	0.999	0.998	1.32E-44	6
Spc25	6.33E-49	0.044543438	0.394	0.258	1.48E-44	6
Ank2	1.09E-48	-0.238022922	0.44	0.583	2.55E-44	6
Arl6ip6	1.50E-48	-0.157608006	0.227	0.39	3.50E-44	6
Rfc1	5.36E-48	-0.210777041	0.465	0.614	1.25E-43	6
Psmb6	8.29E-48	0.165529179	0.945	0.906	1.94E-43	6
Pld3	1.02E-47	-0.227453913	0.475	0.589	2.38E-43	6
Tnfaip8l1	1.63E-47	0.052686105	0.104	0.024	3.82E-43	6
Trf	1.68E-47	-0.217251429	0.854	0.911	3.93E-43	6
Cdca2	3.11E-47	0.149126962	0.42	0.252	7.28E-43	6
Cntrl	6.27E-47	0.181845197	0.759	0.71	1.47E-42	6
Nav2	6.70E-47	-0.193035364	0.284	0.439	1.57E-42	6
Jund	1.17E-46	-0.224622049	0.638	0.775	2.73E-42	6
Uevld	1.38E-46	0.112917665	0.288	0.146	3.22E-42	6
Chaf1a	1.90E-46	-0.168764865	0.188	0.326	4.45E-42	6
Foxm1	3.13E-46	0.069671494	0.331	0.191	7.32E-42	6
Cnn2	3.98E-46	0.127909087	0.288	0.147	9.33E-42	6
Anln	6.01E-46	0.135391821	0.413	0.25	1.41E-41	6
Incenp	6.37E-46	0.247992671	0.653	0.524	1.49E-41	6
Rnf168	7.60E-46	-0.176217296	0.352	0.51	1.78E-41	6
Atp1b3	8.14E-46	-0.176212436	0.903	0.942	1.91E-41	6
Igfbp4	1.17E-45	0.179976559	0.968	0.917	2.74E-41	6
Stom	1.17E-45	0.111214484	0.257	0.138	2.74E-41	6
Msh3	1.19E-45	-0.142808598	0.168	0.308	2.79E-41	6
H2afj	1.20E-45	0.17649146	0.89	0.825	2.80E-41	6
Spag5	1.45E-45	0.066560502	0.31	0.178	3.39E-41	6
Cdk1	1.61E-45	0.292180827	0.607	0.519	3.76E-41	6
Pold3	1.97E-45	-0.147590054	0.225	0.385	4.61E-41	6
Nt5dc2	2.23E-45	0.169514363	0.621	0.47	5.22E-41	6
Slc9a9	3.27E-45	-0.177951454	0.535	0.695	7.66E-41	6
Sae1	4.53E-45	0.166153836	0.72	0.573	1.06E-40	6
Ucp2	4.79E-45	-0.203617722	0.938	0.963	1.12E-40	6
Skp2	5.53E-45	-0.163281096	0.212	0.349	1.30E-40	6
Igf1	6.81E-45	-0.400518271	0.13	0.246	1.60E-40	6
Tcn2	1.04E-44	-0.18315747	0.678	0.78	2.44E-40	6
Tmem86a	2.45E-44	-0.229481269	0.747	0.827	5.73E-40	6
Sox4	2.94E-44	-0.225147063	0.776	0.863	6.88E-40	6
Pcf11	6.57E-44	0.167338189	0.616	0.502	1.54E-39	6
Usp37	6.91E-44	-0.142085719	0.22	0.379	1.62E-39	6
Clspn	9.51E-44	-0.253046797	0.246	0.351	2.23E-39	6
Gpr137b	1.63E-43	-0.19105142	0.473	0.601	3.82E-39	6
Lmf2	1.81E-43	0.147118196	0.487	0.335	4.24E-39	6
Paics	2.29E-43	-0.169848954	0.54	0.682	5.35E-39	6
Cd86	2.57E-43	-0.185055037	0.687	0.78	6.03E-39	6
Map1lc3a	3.00E-43	-0.17096506	0.476	0.612	7.04E-39	6
Ldhb	1.02E-42	-0.191933	0.885	0.915	2.39E-38	6
Kifc1	1.04E-42	0.10553262	0.28	0.141	2.44E-38	6
Smc6	1.19E-42	-0.222407664	0.638	0.747	2.78E-38	6
Apoe	1.30E-42	-0.749261248	0.987	0.989	3.05E-38	6
Slc39a8	2.88E-42	-0.160810044	0.374	0.533	6.74E-38	6
Ttc3	3.03E-42	-0.211274543	0.521	0.658	7.10E-38	6
Gm38037	3.23E-42	0.062919144	0.13	0.041	7.57E-38	6
Cd84	4.29E-42	-0.197743909	0.792	0.884	1.01E-37	6
Hist1h3c	4.35E-42	-0.129355779	0.272	0.231	1.02E-37	6
Parp1	5.10E-42	-0.19152421	0.727	0.828	1.19E-37	6
Mitf	5.92E-42	-0.126739383	0.135	0.27	1.39E-37	6
Tmem245	6.00E-42	-0.166690588	0.409	0.569	1.41E-37	6
Tcf19	7.56E-42	-0.127377953	0.107	0.236	1.77E-37	6
Fignl1	1.08E-41	-0.150825241	0.198	0.321	2.52E-37	6
Ppih	1.29E-41	0.135350477	0.458	0.323	3.02E-37	6
Fcgrt	1.52E-41	-0.216082138	0.859	0.917	3.57E-37	6
Atp8a2	2.21E-41	-0.140910839	0.251	0.402	5.18E-37	6
Serpinf1	2.91E-41	0.167940594	0.645	0.49	6.81E-37	6
Faap24	4.60E-41	0.10990184	0.309	0.183	1.08E-36	6
Atp13a2	5.76E-41	-0.185360558	0.725	0.819	1.35E-36	6
Chaf1b	6.35E-41	-0.112886222	0.098	0.224	1.49E-36	6
Cacna1a	8.79E-41	-0.175738089	0.228	0.361	2.06E-36	6
Anp32b	1.27E-40	0.152874588	0.981	0.95	2.97E-36	6
Zgrf1	1.48E-40	-0.10008601	0.073	0.174	3.48E-36	6
Abcg1	3.58E-40	-0.209793147	0.198	0.324	8.40E-36	6
Nrp2	4.33E-40	-0.166212463	0.265	0.412	1.01E-35	6
Kcnq1ot1	4.71E-40	-0.273069843	0.743	0.847	1.10E-35	6
Osbpl1a	7.41E-40	-0.13695667	0.25	0.403	1.74E-35	6
Tmpo	7.97E-40	0.170431826	0.853	0.75	1.87E-35	6
Myo5a	8.94E-40	-0.184155124	0.416	0.547	2.09E-35	6
Zbed3	9.33E-40	0.127811916	0.424	0.301	2.19E-35	6
Efcab11	1.60E-39	0.081393661	0.264	0.135	3.74E-35	6
Lsm3	1.61E-39	0.14877529	0.63	0.524	3.76E-35	6
Zbtb20	2.01E-39	-0.213354182	0.326	0.47	4.72E-35	6
Uqcr10	2.75E-39	0.15524447	0.905	0.851	6.45E-35	6
Npnt	3.09E-39	-0.175247942	0.392	0.542	7.23E-35	6
Rapgef5	3.14E-39	-0.177487713	0.625	0.764	7.35E-35	6
Slf1	3.93E-39	-0.143195708	0.246	0.382	9.20E-35	6
Uhrf1	5.89E-39	-0.191983679	0.267	0.365	1.38E-34	6
Psap	6.44E-39	-0.146881353	0.998	0.999	1.51E-34	6
Mpp1	1.14E-38	0.153907759	0.705	0.573	2.68E-34	6
Orc6	1.45E-38	-0.141199105	0.227	0.375	3.41E-34	6
Pole	1.68E-38	-0.124043548	0.121	0.235	3.95E-34	6
Ehd4	2.19E-38	-0.187865273	0.884	0.928	5.13E-34	6
Cdc6	3.58E-38	-0.074898221	0.022	0.102	8.39E-34	6
Gapdh	3.86E-38	0.131435836	0.998	0.995	9.04E-34	6
Rpa2	7.43E-38	-0.169378638	0.254	0.388	1.74E-33	6
Ppm1h	7.95E-38	-0.156136316	0.468	0.612	1.86E-33	6
Zfp367	9.36E-38	-0.095314068	0.081	0.183	2.19E-33	6
Uaca	2.01E-37	0.098962588	0.228	0.115	4.71E-33	6
Tmem176b	2.60E-37	0.167285168	0.976	0.939	6.08E-33	6
Smarcc1	3.35E-37	-0.165262068	0.703	0.814	7.84E-33	6
Pilra	3.99E-37	0.141035454	0.54	0.399	9.35E-33	6
Gm1673	4.47E-37	-0.196138576	0.34	0.466	1.05E-32	6
Dbf4	4.96E-37	0.169317374	0.54	0.419	1.16E-32	6
Serpine2	9.72E-37	-0.222761364	0.904	0.932	2.28E-32	6
P4ha1	1.07E-36	-0.167545137	0.645	0.754	2.51E-32	6
Rmi2	1.50E-36	-0.090824485	0.075	0.17	3.52E-32	6
Cebpb	1.75E-36	0.145114621	0.834	0.798	4.11E-32	6
Sparc	1.90E-36	-0.188654217	0.996	0.991	4.44E-32	6
Rad51ap1	3.18E-36	-0.164463861	0.295	0.339	7.44E-32	6
Tyms	3.35E-36	-0.199370801	0.459	0.484	7.85E-32	6
Fancm	3.38E-36	-0.110726136	0.121	0.238	7.92E-32	6
Rbl1	4.44E-36	-0.152081698	0.265	0.384	1.04E-31	6
Ncapg2	5.67E-36	-0.190878152	0.233	0.332	1.33E-31	6
Pole2	7.14E-36	-0.100885307	0.09	0.199	1.67E-31	6
Msh6	1.08E-35	-0.132419211	0.22	0.362	2.53E-31	6
Wdr12	1.20E-35	0.148233164	0.676	0.566	2.81E-31	6
Hmgn5	1.22E-35	0.135430383	0.408	0.268	2.86E-31	6
Hat1	1.47E-35	-0.163561926	0.395	0.527	3.44E-31	6
Kif18a	1.75E-35	0.117990508	0.287	0.159	4.09E-31	6
Plpp1	2.74E-35	-0.129773815	0.341	0.49	6.43E-31	6
Nup37	4.26E-35	0.099741053	0.274	0.16	9.98E-31	6
Cdc7	4.62E-35	-0.096038059	0.105	0.202	1.08E-30	6
Appl2	5.16E-35	-0.11845097	0.207	0.341	1.21E-30	6
Lmna	6.33E-35	-0.095137989	0.131	0.26	1.48E-30	6
Bcl7a	6.39E-35	-0.144153823	0.303	0.444	1.50E-30	6
Kif18b	7.67E-35	0.086383783	0.255	0.135	1.80E-30	6
Cox8a	8.12E-35	0.135951303	0.996	0.991	1.90E-30	6
Hist1h2ap	8.97E-35	-0.331847892	0.535	0.441	2.10E-30	6
Nudcd2	9.43E-35	0.141552599	0.683	0.597	2.21E-30	6
Ncaph2	1.12E-34	0.13753134	0.648	0.54	2.62E-30	6
Peak1	1.16E-34	-0.130375253	0.249	0.385	2.71E-30	6
Depdc1a	1.27E-34	0.082346815	0.257	0.137	2.98E-30	6
Rad54l	1.46E-34	-0.114169255	0.103	0.207	3.41E-30	6
Csad	1.68E-34	-0.145238425	0.347	0.492	3.94E-30	6
Tpp1	1.79E-34	-0.159512162	0.903	0.935	4.20E-30	6
Tk1	2.21E-34	-0.059678266	0.427	0.357	5.18E-30	6
Ccne2	2.94E-34	-0.097465283	0.048	0.144	6.88E-30	6
Gabbr1	3.00E-34	-0.13913552	0.281	0.414	7.02E-30	6
G2e3	3.83E-34	0.172314918	0.366	0.273	8.97E-30	6
Mrpl51	5.58E-34	0.144750717	0.771	0.694	1.31E-29	6
Baiap2	1.16E-33	-0.118591088	0.18	0.307	2.71E-29	6
Arl4c	1.20E-33	-0.187291574	0.76	0.849	2.81E-29	6
Ccne1	1.22E-33	-0.116483895	0.09	0.202	2.85E-29	6
Exo1	1.29E-33	-0.094551241	0.078	0.172	3.03E-29	6
Ndufc1	1.92E-33	0.149870584	0.814	0.746	4.50E-29	6
Pnpla7	2.18E-33	-0.158673278	0.476	0.593	5.11E-29	6
Sdk1	3.49E-33	0.121538544	0.352	0.234	8.16E-29	6
Ctdspl2	3.85E-33	-0.150912744	0.426	0.56	9.02E-29	6
Baz1b	5.14E-33	-0.180285972	0.762	0.843	1.20E-28	6
Tnni2	5.36E-33	0.133529629	0.554	0.437	1.26E-28	6
Nop56	1.47E-32	-0.19692269	0.702	0.789	3.44E-28	6
Alms1	2.84E-32	-0.105905257	0.132	0.235	6.65E-28	6
Utrn	3.89E-32	-0.111636433	0.156	0.268	9.12E-28	6
Ppp1r14b	4.09E-32	0.124801111	0.988	0.981	9.59E-28	6
Nasp	5.21E-32	-0.188621058	0.626	0.704	1.22E-27	6
Cdk2	5.57E-32	-0.114477858	0.213	0.342	1.31E-27	6
Brca1	8.25E-32	-0.144672932	0.153	0.24	1.93E-27	6
Gnpda1	9.40E-32	-0.147210194	0.489	0.59	2.20E-27	6
Lsm2	2.08E-31	0.148069602	0.753	0.661	4.87E-27	6
Atxn1	2.32E-31	-0.129263707	0.259	0.386	5.44E-27	6
Dscc1	2.45E-31	-0.077406223	0.057	0.149	5.73E-27	6
Ccdc18	2.56E-31	0.083872007	0.302	0.181	5.99E-27	6
Isyna1	2.94E-31	-0.134545943	0.379	0.503	6.88E-27	6
Kif13b	3.18E-31	-0.124731713	0.326	0.463	7.44E-27	6
Mad2l1	3.65E-31	0.090961864	0.397	0.259	8.55E-27	6
Epb41l3	4.46E-31	-0.128282326	0.239	0.367	1.05E-26	6
Phip	4.51E-31	-0.162186747	0.743	0.844	1.06E-26	6
Glipr1	4.67E-31	0.117594397	0.408	0.286	1.09E-26	6
Pitpnc1	4.69E-31	-0.135841959	0.323	0.45	1.10E-26	6
Folr2	4.71E-31	-0.181355123	0.118	0.215	1.10E-26	6
Gpi1	5.57E-31	-0.145855011	0.876	0.919	1.30E-26	6
Ipo5	1.15E-30	-0.146653264	0.616	0.727	2.70E-26	6
Syngr1	1.36E-30	-0.237377857	0.83	0.876	3.19E-26	6
Cenpn	2.04E-30	0.078989186	0.341	0.214	4.78E-26	6
Bax	2.44E-30	0.137507976	0.932	0.903	5.72E-26	6
Ska3	3.54E-30	0.062104311	0.221	0.117	8.30E-26	6
Cdk14	3.90E-30	-0.122257557	0.263	0.379	9.14E-26	6
Ccdc77	9.72E-30	0.09795514	0.279	0.163	2.28E-25	6
Cbfb	9.72E-30	0.13143771	0.654	0.563	2.28E-25	6
Mctp1	1.07E-29	-0.089862092	0.098	0.192	2.51E-25	6
Wee1	1.35E-29	-0.123150456	0.223	0.337	3.17E-25	6
S1pr1	1.74E-29	-0.110933705	0.219	0.348	4.07E-25	6
Tbc1d4	1.92E-29	-0.100058657	0.148	0.265	4.49E-25	6
Cdkn2a	2.07E-29	0.088721334	0.243	0.138	4.85E-25	6
Zfp518b	2.29E-29	0.078630093	0.208	0.108	5.37E-25	6
Mis18bp1	2.83E-29	0.112204853	0.43	0.296	6.62E-25	6
Gmnn	3.23E-29	-0.150218245	0.319	0.416	7.57E-25	6
Hist1h2ab	4.04E-29	-0.146987707	0.248	0.235	9.45E-25	6
P3h3	7.02E-29	-0.091234865	0.119	0.226	1.65E-24	6
Smc2	1.09E-28	0.13296505	0.663	0.529	2.56E-24	6
Gpr84	1.68E-28	-0.181641522	0.632	0.73	3.93E-24	6
Ndc1	1.72E-28	0.080555861	0.359	0.232	4.03E-24	6
Rev3l	2.08E-28	-0.120449612	0.248	0.373	4.86E-24	6
E2f7	2.16E-28	-0.090249659	0.063	0.143	5.06E-24	6
Plxna4	2.30E-28	-0.101622347	0.143	0.242	5.38E-24	6
Lipa	2.74E-28	-0.166503363	0.655	0.728	6.41E-24	6
Arhgef40	3.27E-28	-0.1516542	0.422	0.529	7.67E-24	6
Clip1	3.78E-28	-0.14964844	0.647	0.752	8.86E-24	6
Ccnd1	4.63E-28	-0.193216773	0.777	0.831	1.08E-23	6
Sclt1	5.48E-28	-0.126892526	0.282	0.396	1.28E-23	6
Gpr183	5.63E-28	0.154533959	0.788	0.69	1.32E-23	6
Cit	5.66E-28	0.067708249	0.481	0.35	1.33E-23	6
Mcm10	6.01E-28	-0.104497694	0.134	0.214	1.41E-23	6
Rtn1	6.44E-28	-0.160864066	0.341	0.449	1.51E-23	6
Prkdc	7.09E-28	-0.105167442	0.195	0.307	1.66E-23	6
Mms22l	7.15E-28	-0.093735869	0.132	0.237	1.67E-23	6
Sgo1	9.68E-28	0.110072051	0.336	0.212	2.27E-23	6
Ctdspl	1.09E-27	-0.100767338	0.174	0.28	2.55E-23	6
Smyd2	1.14E-27	-0.085715964	0.144	0.253	2.68E-23	6
Abca9	1.45E-27	-0.17096684	0.803	0.87	3.40E-23	6
Spdl1	1.83E-27	0.120504293	0.309	0.195	4.28E-23	6
Ppp2r3a	2.09E-27	-0.084752285	0.104	0.202	4.89E-23	6
Cd300c2	2.47E-27	-0.186685914	0.832	0.884	5.78E-23	6
Esco2	2.58E-27	-0.207659645	0.187	0.238	6.05E-23	6
Hmgxb4	3.92E-27	-0.132551869	0.413	0.523	9.19E-23	6
Asf1b	5.64E-27	-0.003152609	0.387	0.304	1.32E-22	6
Pom121	1.16E-26	0.12336421	0.605	0.531	2.71E-22	6
Creg1	1.20E-26	-0.167505196	0.907	0.931	2.81E-22	6
Npm1	1.40E-26	-0.1055921	0.998	0.997	3.28E-22	6
Adgrl2	1.58E-26	-0.129598257	0.385	0.501	3.71E-22	6
Dck	1.63E-26	-0.104597913	0.171	0.277	3.82E-22	6
Tln2	1.64E-26	-0.143806671	0.603	0.708	3.83E-22	6
Cenpc1	2.23E-26	0.133423915	0.476	0.367	5.22E-22	6
Pold1	2.31E-26	-0.07984627	0.121	0.211	5.41E-22	6
Clec4a2	2.47E-26	0.138950082	0.797	0.721	5.79E-22	6
Hist1h1b	3.35E-26	-0.348700156	0.465	0.417	7.85E-22	6
Chd3os	3.39E-26	-0.076531324	0.091	0.188	7.94E-22	6
Slc29a1	3.41E-26	-0.156929824	0.733	0.809	8.00E-22	6
Pcbd2	4.62E-26	0.109352173	0.473	0.374	1.08E-21	6
Cdca7l	5.04E-26	-0.079803034	0.095	0.185	1.18E-21	6
Lpl	6.18E-26	-0.261755141	0.803	0.837	1.45E-21	6
Sh2d3c	6.75E-26	0.108579176	0.364	0.256	1.58E-21	6
Pfkl	7.30E-26	-0.113344851	0.331	0.452	1.71E-21	6
Ctps	8.83E-26	-0.089794372	0.16	0.271	2.07E-21	6
Chek1	1.07E-25	-0.063832431	0.051	0.126	2.50E-21	6
Hist1h2ae	1.18E-25	-0.276584039	0.397	0.354	2.76E-21	6
Rrm1	1.50E-25	-0.041963303	0.603	0.517	3.51E-21	6
Tspan4	1.85E-25	-0.136230269	0.614	0.7	4.34E-21	6
Aldoa	3.12E-25	-0.17263213	0.795	0.849	7.32E-21	6
Ankle1	3.35E-25	-0.005976757	0.225	0.165	7.83E-21	6
C5ar1	3.53E-25	-0.163387602	0.362	0.469	8.27E-21	6
Glul	3.55E-25	-0.153062077	0.958	0.968	8.32E-21	6
Slc37a2	4.24E-25	-0.121702318	0.395	0.49	9.94E-21	6
Paip2b	5.00E-25	0.076411936	0.21	0.119	1.17E-20	6
Nfic	5.26E-25	-0.135222887	0.663	0.768	1.23E-20	6
Gaa	7.01E-25	-0.1123105	0.368	0.478	1.64E-20	6
Scaper	7.50E-25	-0.111838743	0.247	0.357	1.76E-20	6
E2f3	8.74E-25	-0.108880832	0.258	0.37	2.05E-20	6
Gramd1b	8.86E-25	-0.083405371	0.134	0.235	2.07E-20	6
Frg1	9.57E-25	0.104923026	0.627	0.596	2.24E-20	6
Mb21d1	1.26E-24	-0.132707443	0.342	0.44	2.94E-20	6
Cc2d2a	1.32E-24	0.06578752	0.132	0.062	3.08E-20	6
Mpeg1	1.56E-24	-0.170818087	0.973	0.978	3.66E-20	6
Cdk5rap2	1.57E-24	0.123656908	0.485	0.363	3.67E-20	6
Srm	1.79E-24	-0.140927148	0.564	0.645	4.20E-20	6
Pgp	2.05E-24	-0.127543429	0.566	0.662	4.79E-20	6
Aldh2	3.02E-24	-0.137201354	0.754	0.808	7.08E-20	6
Fabp5	3.04E-24	-0.320622297	0.326	0.434	7.11E-20	6
Gm4349	4.71E-24	0.050409477	0.108	0.045	1.10E-19	6
Ppp1r10	4.96E-24	0.129491476	0.588	0.518	1.16E-19	6
Sfi1	5.82E-24	-0.09539747	0.18	0.279	1.36E-19	6
Ninj1	5.91E-24	-0.136274095	0.561	0.662	1.38E-19	6
Zfp704	6.10E-24	-0.121309486	0.384	0.501	1.43E-19	6
P2ry12	6.28E-24	-0.191158323	0.998	0.995	1.47E-19	6
Mbd4	6.32E-24	-0.078686071	0.11	0.196	1.48E-19	6
Myef2	7.68E-24	0.116347279	0.538	0.434	1.80E-19	6
Cchcr1	8.00E-24	-0.072647464	0.087	0.17	1.87E-19	6
Hexa	9.44E-24	-0.143975878	0.995	0.994	2.21E-19	6
Hebp1	9.96E-24	-0.111964266	0.36	0.459	2.33E-19	6
Ryr2	1.13E-23	-0.124276998	0.1	0.172	2.65E-19	6
Apbb2	1.15E-23	-0.109924276	0.321	0.44	2.70E-19	6
Ska1	1.20E-23	0.065224709	0.235	0.138	2.81E-19	6
Chd3	1.40E-23	-0.152083144	0.286	0.381	3.27E-19	6
Eepd1	1.46E-23	-0.059210741	0.063	0.143	3.42E-19	6
Man2b2	1.75E-23	-0.107198561	0.373	0.476	4.09E-19	6
Cep250	1.78E-23	-0.12328397	0.436	0.555	4.17E-19	6
Nrf1	2.04E-23	0.110802968	0.511	0.398	4.78E-19	6
Xpo1	2.15E-23	0.124981695	0.739	0.646	5.04E-19	6
Gsto1	2.26E-23	-0.101863934	0.349	0.466	5.28E-19	6
Prdx6	2.51E-23	-0.101084948	0.351	0.465	5.87E-19	6
Lgals3bp	2.57E-23	-0.146571171	0.474	0.579	6.01E-19	6
Slc38a2	2.57E-23	-0.132463834	0.609	0.713	6.03E-19	6
Zeb2	2.67E-23	0.078323573	0.96	0.991	6.25E-19	6
Ticrr	2.84E-23	-0.082925607	0.12	0.191	6.66E-19	6
Dmxl2	4.76E-23	-0.083603184	0.128	0.221	1.11E-18	6
Fry	5.24E-23	-0.123004348	0.357	0.471	1.23E-18	6
Atp5g3	6.98E-23	0.118690987	0.903	0.872	1.63E-18	6
D3Ertd751e	1.01E-22	-0.083992962	0.138	0.226	2.38E-18	6
Pmp22	1.27E-22	-0.173382524	0.387	0.484	2.96E-18	6
E2f2	1.27E-22	-0.061666343	0.057	0.132	2.97E-18	6
Pms2	1.42E-22	-0.084770053	0.164	0.264	3.33E-18	6
Wwp2	1.53E-22	-0.118705968	0.445	0.531	3.58E-18	6
Sash1	1.68E-22	-0.086766146	0.136	0.229	3.94E-18	6
Psmd8	1.80E-22	0.1102044	0.893	0.861	4.23E-18	6
Matk	1.92E-22	-0.135926875	0.514	0.602	4.49E-18	6
Vat1	2.27E-22	-0.075296178	0.092	0.18	5.31E-18	6
Adgrl1	2.85E-22	-0.095248716	0.148	0.236	6.67E-18	6
Nap1l1	2.91E-22	-0.149771769	0.857	0.894	6.81E-18	6
Iqgap3	3.57E-22	-0.001388855	0.303	0.23	8.37E-18	6
Jun	3.64E-22	-0.17126799	0.538	0.645	8.52E-18	6
Cyp4v3	3.64E-22	-0.081946681	0.165	0.264	8.54E-18	6
Fen1	4.41E-22	-0.129380204	0.377	0.463	1.03E-17	6
Mat2a	5.82E-22	-0.144435671	0.835	0.878	1.36E-17	6
Adipor1	5.89E-22	-0.127159321	0.688	0.77	1.38E-17	6
Ncoa7	6.40E-22	-0.095218935	0.203	0.303	1.50E-17	6
Tfdp2	6.82E-22	-0.083281838	0.157	0.255	1.60E-17	6
Slc1a3	7.07E-22	-0.109235401	0.195	0.294	1.66E-17	6
Tcp11l2	7.16E-22	-0.066462124	0.087	0.172	1.68E-17	6
Csf3r	7.58E-22	-0.122652874	0.498	0.584	1.78E-17	6
Donson	8.26E-22	-0.076436648	0.13	0.224	1.94E-17	6
Prim2	8.93E-22	-0.089498698	0.184	0.261	2.09E-17	6
Cmc2	1.03E-21	0.107192833	0.457	0.358	2.41E-17	6
Cep83	1.05E-21	-0.125387047	0.494	0.596	2.47E-17	6
Col27a1	1.15E-21	-0.114107054	0.272	0.36	2.69E-17	6
Lcorl	1.16E-21	-0.008136057	0.602	0.695	2.71E-17	6
Akap9	1.25E-21	-0.134312301	0.729	0.822	2.92E-17	6
Set	1.33E-21	0.101238057	0.985	0.968	3.12E-17	6
Ska2	1.40E-21	0.06487938	0.242	0.147	3.28E-17	6
E2f8	1.46E-21	-0.119896001	0.168	0.235	3.42E-17	6
Aurkb	1.90E-21	0.077078455	0.391	0.28	4.45E-17	6
Hpse	2.08E-21	-0.074877412	0.046	0.107	4.87E-17	6
Ppat	3.17E-21	-0.087486368	0.19	0.293	7.42E-17	6
Brip1	3.27E-21	-0.105572546	0.147	0.228	7.65E-17	6
Brd8	3.66E-21	0.112124298	0.685	0.658	8.56E-17	6
Gtse1	4.15E-21	0.042895794	0.153	0.079	9.72E-17	6
Mybl2	5.08E-21	-0.053180141	0.038	0.102	1.19E-16	6
Tmem191c	6.02E-21	-0.100415058	0.229	0.315	1.41E-16	6
Alg8	7.07E-21	0.09661765	0.481	0.371	1.66E-16	6
Tbc1d31	8.14E-21	-0.119136203	0.332	0.427	1.91E-16	6
Bcl2	8.77E-21	-0.097318109	0.21	0.302	2.05E-16	6
Hspa5	8.84E-21	0.123245894	0.986	0.988	2.07E-16	6
Cd3eap	1.01E-20	-0.111587947	0.34	0.448	2.36E-16	6
Nfix	1.09E-20	-0.121565333	0.334	0.429	2.55E-16	6
Gclc	1.15E-20	-0.105964329	0.406	0.517	2.69E-16	6
Numa1	1.31E-20	0.080245947	0.695	0.724	3.08E-16	6
Rpa1	1.40E-20	-0.099054353	0.278	0.385	3.28E-16	6
Exosc8	1.86E-20	0.109143822	0.68	0.59	4.35E-16	6
Klf2	1.92E-20	0.142750697	0.567	0.451	4.49E-16	6
Galnt7	1.97E-20	-0.100454391	0.265	0.367	4.62E-16	6
Fam83d	2.18E-20	0.035405709	0.142	0.076	5.11E-16	6
Cisd1	2.31E-20	-0.090093952	0.385	0.503	5.40E-16	6
Sat1	2.40E-20	-0.169224304	0.919	0.94	5.62E-16	6
Agap1	2.54E-20	-0.08343329	0.171	0.261	5.94E-16	6
Tmsb10	2.57E-20	0.118804173	0.851	0.787	6.02E-16	6
Slc6a6	2.65E-20	-0.12543197	0.83	0.882	6.20E-16	6
Pole4	2.68E-20	-0.099377064	0.418	0.528	6.28E-16	6
Nup62	2.94E-20	-0.092153406	0.304	0.405	6.89E-16	6
Fkbp5	3.25E-20	-0.091624635	0.271	0.378	7.62E-16	6
Msi2	3.31E-20	-0.099010795	0.274	0.379	7.74E-16	6
Whrn	3.59E-20	-0.099180707	0.263	0.354	8.41E-16	6
Smtn	4.36E-20	0.047828309	0.159	0.085	1.02E-15	6
Pkmyt1	4.89E-20	-0.080566899	0.168	0.228	1.15E-15	6
Pola2	5.94E-20	-0.071255822	0.136	0.223	1.39E-15	6
Fnip2	6.08E-20	-0.103192544	0.231	0.313	1.42E-15	6
Plek	6.24E-20	-0.141132049	0.827	0.856	1.46E-15	6
Ank	6.52E-20	-0.108298495	0.167	0.254	1.53E-15	6
Nos1ap	1.04E-19	-0.093480886	0.204	0.298	2.44E-15	6
Ptprd	1.07E-19	-0.182169336	0.312	0.366	2.50E-15	6
Ccnf	1.10E-19	0.072826096	0.306	0.208	2.58E-15	6
Kcnk12	1.40E-19	0.108311452	0.557	0.466	3.29E-15	6
Scn1b	1.52E-19	-0.098926847	0.279	0.384	3.56E-15	6
Neurl3	1.55E-19	-0.106053601	0.191	0.28	3.63E-15	6
Nexn	1.71E-19	-0.067267023	0.074	0.148	4.01E-15	6
Plekha1	1.75E-19	-0.100543201	0.378	0.485	4.09E-15	6
Dctd	1.75E-19	-0.067589441	0.108	0.184	4.10E-15	6
Fcgr3	1.91E-19	-0.149193567	0.994	0.994	4.47E-15	6
Arhgap18	2.07E-19	0.109037938	0.545	0.466	4.85E-15	6
Cyba	2.41E-19	-0.099167846	0.999	0.999	5.64E-15	6
Acot1	2.42E-19	-0.074287426	0.133	0.218	5.67E-15	6
Ubr7	3.00E-19	-0.083822967	0.219	0.312	7.04E-15	6
Rasgrp3	3.03E-19	-0.134305255	0.612	0.69	7.10E-15	6
Dynll2	3.08E-19	0.112375064	0.875	0.843	7.22E-15	6
Ank3	3.59E-19	-0.138796831	0.223	0.296	8.41E-15	6
L3mbtl3	3.78E-19	-0.072191404	0.119	0.206	8.86E-15	6
Palb2	3.84E-19	-0.077278804	0.142	0.221	8.99E-15	6
Gins2	3.94E-19	-0.10239064	0.318	0.397	9.23E-15	6
Tonsl	4.20E-19	-0.048694896	0.047	0.104	9.84E-15	6
Bcl2l11	4.44E-19	-0.100965717	0.33	0.431	1.04E-14	6
Eri1	4.44E-19	-0.108701859	0.376	0.476	1.04E-14	6
Rab6b	5.39E-19	-0.085644894	0.183	0.269	1.26E-14	6
Klf10	5.48E-19	-0.094506446	0.273	0.378	1.28E-14	6
Gga2	5.61E-19	-0.092148216	0.303	0.408	1.31E-14	6
Nrxn1	7.07E-19	-0.15877114	0.223	0.29	1.65E-14	6
Nbea	7.30E-19	-0.120622544	0.225	0.302	1.71E-14	6
Timm13	7.58E-19	0.1043917	0.905	0.873	1.77E-14	6
Mgll	8.46E-19	-0.104592891	0.399	0.503	1.98E-14	6
Ethe1	8.50E-19	-0.087282275	0.318	0.42	1.99E-14	6
Lmtk3	9.14E-19	-0.085943488	0.113	0.182	2.14E-14	6
1700025G04Rik	9.22E-19	-0.082105685	0.16	0.247	2.16E-14	6
Ccl6	1.76E-18	-0.252675111	0.552	0.591	4.12E-14	6
Slc43a3	1.81E-18	-0.106191908	0.32	0.372	4.24E-14	6
Pcgf6	2.52E-18	-0.071669342	0.158	0.247	5.91E-14	6
Pygm	2.52E-18	-0.067568485	0.119	0.202	5.91E-14	6
Usp1	2.59E-18	-0.136079557	0.493	0.557	6.07E-14	6
Pfkp	3.23E-18	-0.185647408	0.506	0.559	7.57E-14	6
Dip2c	3.57E-18	-0.075936871	0.163	0.246	8.36E-14	6
Dgcr8	4.17E-18	-0.099416569	0.319	0.401	9.77E-14	6
Diaph2	5.06E-18	-0.092804312	0.723	0.815	1.19E-13	6
Fam213b	5.31E-18	-0.110683277	0.428	0.518	1.24E-13	6
Terf1	5.66E-18	0.104261249	0.471	0.407	1.32E-13	6
Ccng1	5.70E-18	0.09683191	0.482	0.397	1.33E-13	6
Sdc4	5.71E-18	-0.14309987	0.323	0.417	1.34E-13	6
Plekhg5	6.37E-18	-0.076097334	0.172	0.261	1.49E-13	6
Kif1a	7.80E-18	-0.11473378	0.176	0.238	1.83E-13	6
Ctsl	7.96E-18	-0.24477924	0.999	0.999	1.86E-13	6
Ccnl1	8.08E-18	-0.011565586	0.788	0.862	1.89E-13	6
Smyd4	9.04E-18	-0.074034821	0.161	0.245	2.12E-13	6
Psip1	9.24E-18	-0.14239189	0.509	0.577	2.16E-13	6
Arid5b	9.50E-18	-0.096774948	0.224	0.301	2.23E-13	6
Mras	9.86E-18	-0.047541696	0.057	0.12	2.31E-13	6
Tubb5	1.01E-17	0.099059096	0.997	0.995	2.36E-13	6
H2-DMb1	1.10E-17	-0.091120595	0.305	0.405	2.57E-13	6
Pnrc1	1.18E-17	-0.123192394	0.638	0.69	2.76E-13	6
Slc4a3	1.32E-17	-0.100134275	0.136	0.202	3.10E-13	6
Mafb	1.63E-17	-0.150924204	0.706	0.767	3.83E-13	6
Dnph1	1.64E-17	0.062690737	0.209	0.135	3.84E-13	6
Higd2a	1.80E-17	-0.108885816	0.868	0.892	4.21E-13	6
Csf1	1.93E-17	-0.144840715	0.198	0.274	4.52E-13	6
Tfdp1	2.22E-17	-0.091757983	0.385	0.488	5.19E-13	6
Arhgap24	2.38E-17	-0.078301815	0.216	0.31	5.57E-13	6
1700003F12Rik	2.45E-17	-0.094106912	0.315	0.398	5.74E-13	6
Rasal2	2.56E-17	-0.072495656	0.175	0.262	5.99E-13	6
Myo18b	2.91E-17	-0.087190242	0.173	0.253	6.81E-13	6
Tifa	2.96E-17	0.103645561	0.627	0.541	6.93E-13	6
Cpd	3.06E-17	-0.119400959	0.649	0.727	7.16E-13	6
Hirip3	3.34E-17	-0.114137594	0.435	0.442	7.81E-13	6
Tgfbr2	3.98E-17	-0.096914798	0.734	0.818	9.32E-13	6
Cenpl	4.26E-17	0.051072086	0.235	0.153	9.98E-13	6
Arhgap32	4.41E-17	-0.080836239	0.213	0.306	1.03E-12	6
Fmnl2	4.63E-17	-0.079707485	0.182	0.262	1.09E-12	6
Nme1	4.92E-17	0.105544595	0.923	0.888	1.15E-12	6
Abcg3	5.17E-17	-0.079470624	0.176	0.258	1.21E-12	6
Rrm2	5.51E-17	-0.18973886	0.242	0.292	1.29E-12	6
Ctsc	7.68E-17	0.09739028	0.956	0.94	1.80E-12	6
Zeb1	7.89E-17	-0.108437364	0.419	0.513	1.85E-12	6
Arsg	8.08E-17	-0.048851035	0.056	0.117	1.89E-12	6
Nfya	8.12E-17	-0.093657092	0.412	0.51	1.90E-12	6
Pcdh9	9.65E-17	-0.092961535	0.088	0.151	2.26E-12	6
Calm1	9.99E-17	0.093929751	0.993	0.988	2.34E-12	6
Jade1	1.00E-16	-0.089422916	0.25	0.335	2.34E-12	6
Vamp8	1.10E-16	0.096396913	0.954	0.935	2.57E-12	6
Ccl9	1.26E-16	-0.18405689	0.474	0.52	2.95E-12	6
Nudc	1.41E-16	0.104805333	0.895	0.854	3.30E-12	6
Rad54b	1.47E-16	-0.059084996	0.091	0.147	3.45E-12	6
Mdn1	1.53E-16	-0.104266603	0.383	0.473	3.59E-12	6
Hist1h3d	2.17E-16	0.047375668	0.196	0.122	5.08E-12	6
Map1b	2.25E-16	-0.193237665	0.331	0.4	5.27E-12	6
Clta	2.44E-16	-0.099664325	1	1	5.71E-12	6
Hist1h1a	2.45E-16	-0.173661337	0.213	0.28	5.73E-12	6
Dctpp1	2.48E-16	-0.105190196	0.687	0.766	5.80E-12	6
Hist1h1d	2.55E-16	-0.043785856	0.403	0.34	5.96E-12	6
Rrp1b	2.83E-16	-0.092721509	0.305	0.395	6.62E-12	6
Nacc2	3.18E-16	-0.081519222	0.252	0.335	7.44E-12	6
Crybb1	3.60E-16	-0.203378547	0.957	0.955	8.43E-12	6
Etaa1	3.64E-16	-0.082597947	0.252	0.329	8.53E-12	6
Cdc45	3.92E-16	-0.052132058	0.079	0.147	9.19E-12	6
Nhp2	4.07E-16	0.096920972	0.77	0.719	9.53E-12	6
Soat1	4.16E-16	-0.106276543	0.537	0.597	9.74E-12	6
Arhgef39	4.26E-16	0.052418393	0.234	0.153	9.98E-12	6
Ssrp1	4.59E-16	-0.120846207	0.72	0.782	1.08E-11	6
Fundc2	5.08E-16	0.097959947	0.73	0.666	1.19E-11	6
Bnip3	5.13E-16	-0.086585835	0.201	0.278	1.20E-11	6
Chd5	5.32E-16	-0.109364212	0.137	0.195	1.25E-11	6
Cdk6	5.61E-16	-0.121104241	0.675	0.763	1.31E-11	6
Chchd10	6.44E-16	-0.031636155	0.048	0.105	1.51E-11	6
Vps13a	6.84E-16	-0.083480437	0.308	0.408	1.60E-11	6
Atp5g1	6.86E-16	0.103658937	0.944	0.927	1.61E-11	6
Thra	7.61E-16	-0.093501717	0.206	0.282	1.78E-11	6
Ptprs	8.49E-16	-0.122939744	0.521	0.595	1.99E-11	6
Gm26532	8.75E-16	0.084328366	0.285	0.205	2.05E-11	6
Atm	8.99E-16	-0.078024289	0.223	0.308	2.11E-11	6
Slc20a1	1.20E-15	-0.086232302	0.268	0.349	2.81E-11	6
Rnf157	1.27E-15	-0.068944363	0.151	0.218	2.97E-11	6
Helb	1.32E-15	-0.071973916	0.191	0.275	3.10E-11	6
Fscn1	1.33E-15	-0.110155546	0.615	0.699	3.11E-11	6
Vars	1.38E-15	0.09546314	0.703	0.63	3.23E-11	6
Smc5	1.71E-15	-0.104169852	0.47	0.555	4.00E-11	6
Msrb1	1.71E-15	0.074331072	0.365	0.285	4.02E-11	6
Blm	1.72E-15	-0.084979069	0.246	0.291	4.02E-11	6
Nceh1	1.76E-15	-0.089110808	0.166	0.222	4.12E-11	6
Ahi1	1.79E-15	-0.172368667	0.356	0.415	4.19E-11	6
Pygl	1.92E-15	-0.073949802	0.202	0.285	4.50E-11	6
Mapkapk2	2.08E-15	0.087162241	0.708	0.672	4.86E-11	6
Erc2	2.46E-15	-0.065172376	0.063	0.122	5.76E-11	6
Pttg1	2.53E-15	0.070100322	0.332	0.245	5.93E-11	6
Ctsz	2.59E-15	-0.133178483	1	0.999	6.07E-11	6
Apobr	2.76E-15	0.09161182	0.44	0.345	6.45E-11	6
Cenpp	2.80E-15	0.038884009	0.247	0.173	6.57E-11	6
Pomt1	2.88E-15	0.072359862	0.319	0.233	6.75E-11	6
Snhg12	2.96E-15	-0.093805728	0.395	0.488	6.93E-11	6
Cdc25a	3.29E-15	-0.085631341	0.275	0.36	7.72E-11	6
Ms4a6c	3.82E-15	-0.137569787	0.286	0.356	8.96E-11	6
Pcdh7	3.85E-15	-0.084367452	0.083	0.143	9.01E-11	6
Eef1a1	4.28E-15	-0.073966182	1	1	1.00E-10	6
Prdx1	5.69E-15	0.090293011	0.984	0.975	1.33E-10	6
Cbx5	5.96E-15	-0.151101251	0.634	0.676	1.40E-10	6
Map2	6.15E-15	-0.116948687	0.237	0.306	1.44E-10	6
Fblim1	6.48E-15	-0.048412794	0.074	0.137	1.52E-10	6
Arpp21	6.85E-15	-0.171989944	0.365	0.397	1.60E-10	6
Camk1d	7.02E-15	-0.100737147	0.513	0.606	1.64E-10	6
Lat2	7.59E-15	0.104933534	0.602	0.52	1.78E-10	6
Rbfox3	7.61E-15	-0.099582848	0.148	0.216	1.78E-10	6
Ankrd26	7.77E-15	-0.089885743	0.237	0.326	1.82E-10	6
Upf3b	7.79E-15	-0.093790227	0.432	0.529	1.83E-10	6
Scn2a	7.98E-15	-0.061540073	0.066	0.118	1.87E-10	6
Plcb2	8.34E-15	-0.086564159	0.301	0.385	1.95E-10	6
Ttk	8.55E-15	0.03156583	0.243	0.174	2.00E-10	6
Rhob	8.78E-15	-0.124175169	0.905	0.933	2.06E-10	6
Svil	9.41E-15	-0.065665479	0.206	0.295	2.20E-10	6
Spint1	1.01E-14	-0.086925416	0.229	0.304	2.36E-10	6
Pbx3	1.04E-14	-0.092175764	0.359	0.447	2.43E-10	6
Mfsd1	1.08E-14	-0.094388224	0.764	0.812	2.52E-10	6
Adssl1	1.31E-14	-0.058232552	0.159	0.241	3.07E-10	6
Serpinb6a	1.38E-14	-0.093235651	0.197	0.267	3.23E-10	6
Cep152	1.40E-14	-0.066079402	0.157	0.226	3.29E-10	6
Poc1a	1.41E-14	0.052925325	0.245	0.165	3.29E-10	6
Nbn	1.48E-14	-0.0711199	0.215	0.296	3.46E-10	6
Frrs1	1.51E-14	-0.098924485	0.506	0.586	3.54E-10	6
Fbxo5	1.54E-14	-0.058436814	0.312	0.294	3.61E-10	6
Tmem44	1.72E-14	-0.099998522	0.393	0.477	4.02E-10	6
Pcbp4	1.99E-14	-0.064805104	0.107	0.169	4.65E-10	6
Capg	1.99E-14	0.078971361	0.347	0.264	4.67E-10	6
Slc16a3	2.36E-14	-0.075444949	0.17	0.238	5.52E-10	6
Alas1	2.38E-14	-0.092372082	0.529	0.605	5.58E-10	6
Gm46224	2.44E-14	0.071063066	0.239	0.17	5.72E-10	6
Tes	2.44E-14	0.070706194	0.29	0.211	5.72E-10	6
Rnf128	2.51E-14	-0.059401957	0.143	0.214	5.89E-10	6
Bbx	2.65E-14	-0.096450622	0.444	0.527	6.20E-10	6
Jag2	2.65E-14	-0.048573775	0.063	0.118	6.20E-10	6
4931406C07Rik	2.66E-14	-0.094395918	0.469	0.552	6.22E-10	6
Shank1	2.73E-14	-0.106755564	0.188	0.238	6.39E-10	6
Gm13889	2.80E-14	-0.120834526	0.275	0.343	6.56E-10	6
Shmt1	3.03E-14	-0.050015079	0.091	0.155	7.10E-10	6
Cdc42bpa	3.19E-14	-0.085066711	0.313	0.4	7.48E-10	6
Ranbp2	3.25E-14	0.089190751	0.835	0.834	7.61E-10	6
Satb1	3.26E-14	-0.068078213	0.148	0.215	7.65E-10	6
Mdc1	3.45E-14	-0.081870234	0.279	0.351	8.08E-10	6
Opa3	3.83E-14	0.069411196	0.335	0.251	8.97E-10	6
Hist1h2an	3.98E-14	-0.043952838	0.063	0.102	9.31E-10	6
Ilf2	4.01E-14	0.090621468	0.714	0.652	9.38E-10	6
Dhrs3	4.06E-14	-0.102258841	0.72	0.744	9.50E-10	6
Sms	4.59E-14	0.09341303	0.696	0.631	1.07E-09	6
Suz12	4.83E-14	-0.109205845	0.627	0.698	1.13E-09	6
Rgs10	5.35E-14	-0.096571231	0.997	0.997	1.25E-09	6
Fabp3	6.31E-14	-0.069131835	0.097	0.159	1.48E-09	6
Lpin1	6.70E-14	-0.058692983	0.121	0.189	1.57E-09	6
Dynlt1a	6.73E-14	0.068730588	0.356	0.267	1.58E-09	6
Sgpl1	7.22E-14	-0.097114577	0.652	0.698	1.69E-09	6
Sh3bgrl	7.94E-14	0.069472259	0.507	0.409	1.86E-09	6
Liph	8.37E-14	-0.074912837	0.215	0.292	1.96E-09	6
Trem2	8.49E-14	-0.117893853	0.999	0.999	1.99E-09	6
Syce2	8.69E-14	-0.075775772	0.298	0.387	2.03E-09	6
Unc13a	8.75E-14	-0.061008486	0.086	0.146	2.05E-09	6
Lrrc39	9.32E-14	-0.054627093	0.113	0.181	2.18E-09	6
Pafah1b3	9.55E-14	0.085203988	0.544	0.482	2.24E-09	6
Pold2	9.56E-14	-0.06331046	0.189	0.267	2.24E-09	6
Arrdc3	9.97E-14	0.071486884	0.242	0.181	2.33E-09	6
BC005561	9.99E-14	-0.093173026	0.501	0.593	2.34E-09	6
Golim4	1.00E-13	-0.084474367	0.348	0.441	2.35E-09	6
Fam111a	1.01E-13	-0.133544432	0.693	0.728	2.37E-09	6
Rad18	1.44E-13	-0.061766639	0.174	0.216	3.37E-09	6
Pde8b	1.54E-13	-0.050549444	0.093	0.158	3.61E-09	6
Tgfa	1.65E-13	-0.07365993	0.239	0.317	3.86E-09	6
Aprt	1.66E-13	-0.087937063	0.699	0.754	3.88E-09	6
Tmem120a	1.75E-13	0.066686313	0.321	0.248	4.10E-09	6
Cep70	1.90E-13	0.073566861	0.311	0.234	4.45E-09	6
Chn2	2.02E-13	-0.044402533	0.076	0.136	4.72E-09	6
Srrm3	2.19E-13	-0.071035943	0.106	0.158	5.13E-09	6
Larp1b	2.19E-13	-0.053895077	0.104	0.169	5.13E-09	6
Spp1	2.30E-13	-1.080994246	0.269	0.298	5.38E-09	6
Camk2b	2.49E-13	-0.083454267	0.173	0.245	5.83E-09	6
Rufy3	2.57E-13	-0.087562098	0.412	0.5	6.03E-09	6
Nrbp2	2.58E-13	-0.07970017	0.162	0.2	6.04E-09	6
Hyls1	2.59E-13	0.027991198	0.156	0.1	6.08E-09	6
Apc	2.66E-13	-0.104225905	0.726	0.798	6.23E-09	6
Dusp27	2.82E-13	-0.058933374	0.107	0.172	6.60E-09	6
Tgfbi	2.91E-13	0.072039744	0.475	0.381	6.82E-09	6
Syt1	3.02E-13	-0.103941229	0.133	0.189	7.07E-09	6
Uhrf2	3.14E-13	-0.02708339	0.675	0.754	7.35E-09	6
Srpk3	3.18E-13	-0.058276238	0.116	0.182	7.44E-09	6
Prkce	3.47E-13	-0.048736162	0.071	0.127	8.13E-09	6
Gria2	3.78E-13	-0.139123446	0.362	0.409	8.85E-09	6
Nrxn2	3.78E-13	-0.075188504	0.122	0.184	8.86E-09	6
Lpgat1	4.10E-13	-0.094166341	0.399	0.473	9.61E-09	6
Dmxl1	4.11E-13	-0.097131104	0.636	0.718	9.62E-09	6
Zwilch	4.14E-13	0.044982679	0.302	0.223	9.70E-09	6
Ttc28	4.31E-13	-0.09103858	0.41	0.499	1.01E-08	6
Gm42418	4.53E-13	-0.196443025	1	1	1.06E-08	6
Tmem63b	5.07E-13	-0.090327522	0.294	0.368	1.19E-08	6
Apoc1	5.59E-13	-0.17144164	0.104	0.16	1.31E-08	6
Cdk4	6.23E-13	-0.088958823	0.834	0.878	1.46E-08	6
Xrcc6	6.26E-13	-0.067404547	0.239	0.308	1.47E-08	6
Ssu72	6.30E-13	0.089345898	0.806	0.751	1.48E-08	6
Auts2	7.16E-13	-0.097362002	0.158	0.211	1.68E-08	6
Slc38a6	7.73E-13	-0.085634603	0.386	0.47	1.81E-08	6
Dock9	8.30E-13	-0.065721078	0.144	0.205	1.94E-08	6
Psmc3ip	8.96E-13	-0.055028881	0.128	0.196	2.10E-08	6
Gtpbp2	9.26E-13	0.012593047	0.523	0.579	2.17E-08	6
Ikzf2	9.60E-13	-0.051141956	0.079	0.136	2.25E-08	6
Tuba1a	1.04E-12	-0.138691579	0.686	0.727	2.43E-08	6
Fasn	1.06E-12	-0.061339112	0.178	0.247	2.49E-08	6
Hip1	1.09E-12	-0.058508225	0.108	0.164	2.55E-08	6
Gen1	1.13E-12	-0.007212007	0.186	0.153	2.65E-08	6
Podxl2	1.22E-12	-0.089999171	0.296	0.367	2.85E-08	6
Ncam1	1.38E-12	-0.097384763	0.173	0.221	3.22E-08	6
Stmn2	1.40E-12	-0.113216431	0.159	0.217	3.27E-08	6
Lyst	1.42E-12	-0.075282645	0.329	0.412	3.32E-08	6
Tjp2	1.47E-12	-0.045831011	0.086	0.145	3.44E-08	6
Stil	1.47E-12	-0.022316436	0.208	0.186	3.45E-08	6
Bach2	1.53E-12	-0.063035098	0.175	0.238	3.59E-08	6
Rasgef1b	1.55E-12	-0.047618041	0.093	0.156	3.62E-08	6
Lhfpl2	1.60E-12	-0.076137927	0.282	0.353	3.75E-08	6
Myt1l	1.70E-12	-0.070232856	0.105	0.152	3.97E-08	6
Cux2	1.79E-12	-0.065680573	0.088	0.142	4.20E-08	6
Wdr60	1.81E-12	-0.053886128	0.136	0.207	4.24E-08	6
Zwint	2.10E-12	0.08368357	0.65	0.591	4.93E-08	6
Mxd3	2.42E-12	0.015788477	0.139	0.095	5.68E-08	6
Csmd2	2.68E-12	-0.051920492	0.065	0.11	6.28E-08	6
Asb10	2.79E-12	-0.057326218	0.166	0.238	6.54E-08	6
Rab34	3.01E-12	-0.058805231	0.181	0.258	7.04E-08	6
Cbfa2t3	3.33E-12	0.094651712	0.552	0.491	7.79E-08	6
Pitpnm2	3.35E-12	-0.043598986	0.069	0.124	7.85E-08	6
Ldha	3.61E-12	-0.094547262	0.896	0.904	8.46E-08	6
Blvra	3.64E-12	-0.080347658	0.514	0.589	8.52E-08	6
Lrrc7	3.74E-12	-0.0587115	0.074	0.121	8.75E-08	6
Slc39a10	3.82E-12	-0.094143951	0.477	0.55	8.95E-08	6
Meg3	4.22E-12	-0.335275447	0.993	0.994	9.89E-08	6
Sptbn2	4.26E-12	-0.050423507	0.065	0.119	9.97E-08	6
Itsn1	4.34E-12	-0.064977419	0.098	0.154	1.02E-07	6
Kif21a	4.38E-12	-0.062119655	0.069	0.119	1.03E-07	6
Ttyh2	4.50E-12	-0.052331093	0.121	0.188	1.05E-07	6
Igsf6	4.55E-12	0.095566123	0.565	0.494	1.07E-07	6
Ide	4.83E-12	-0.076278461	0.362	0.44	1.13E-07	6
Zc3h7a	5.72E-12	0.009520971	0.659	0.715	1.34E-07	6
Rftn1	6.37E-12	-0.057530289	0.163	0.227	1.49E-07	6
Hsp90aa1	6.45E-12	-0.131506247	0.954	0.956	1.51E-07	6
Cep162	6.73E-12	-0.070500137	0.232	0.305	1.58E-07	6
Tiam1	6.74E-12	-0.063486325	0.184	0.242	1.58E-07	6
Hk2	7.23E-12	-0.102337653	0.71	0.759	1.69E-07	6
Brd3	7.79E-12	-0.087914904	0.54	0.617	1.83E-07	6
9430038I01Rik	8.56E-12	-0.062030751	0.235	0.314	2.01E-07	6
Xist	8.61E-12	-0.233740978	0.793	0.804	2.02E-07	6
Atp1a3	8.83E-12	-0.051714338	0.096	0.156	2.07E-07	6
Jmy	1.04E-11	-0.06153131	0.212	0.29	2.44E-07	6
Npat	1.06E-11	-0.069403993	0.246	0.317	2.49E-07	6
Gm38843	1.07E-11	-0.060229372	0.231	0.31	2.50E-07	6
Cd68	1.15E-11	-0.098496034	0.988	0.992	2.70E-07	6
Myo6	1.23E-11	-0.061031067	0.245	0.326	2.88E-07	6
Syne1	1.26E-11	-0.071729599	0.066	0.113	2.95E-07	6
Tdp2	1.26E-11	-0.065772369	0.261	0.331	2.95E-07	6
Odc1	1.35E-11	0.069292923	0.409	0.365	3.16E-07	6
Spice1	1.41E-11	-0.040703507	0.084	0.128	3.30E-07	6
Gns	1.42E-11	-0.096752891	0.861	0.889	3.33E-07	6
Ccsap	1.47E-11	0.034808759	0.179	0.12	3.45E-07	6
Vps13c	1.49E-11	-0.084046781	0.435	0.504	3.50E-07	6
Atf7ip	1.64E-11	0.025234278	0.682	0.726	3.83E-07	6
Plppr3	1.81E-11	-0.058330464	0.107	0.154	4.24E-07	6
2310001H17Rik	1.91E-11	0.051364578	0.176	0.122	4.46E-07	6
Fcrl1	1.95E-11	0.054480845	0.198	0.139	4.56E-07	6
Katnbl1	2.03E-11	0.068132945	0.381	0.313	4.76E-07	6
Rassf3	2.05E-11	0.063369238	0.348	0.274	4.80E-07	6
Mastl	2.17E-11	0.02040163	0.22	0.166	5.08E-07	6
Fnbp1l	2.25E-11	-0.084419248	0.368	0.445	5.27E-07	6
Klf6	2.42E-11	0.08224398	0.682	0.629	5.66E-07	6
Syt7	2.43E-11	-0.054565306	0.082	0.127	5.70E-07	6
Kntc1	2.48E-11	-0.049905011	0.118	0.155	5.80E-07	6
Tnik	2.54E-11	-0.061655926	0.104	0.15	5.94E-07	6
Sema6c	2.56E-11	-0.04529343	0.066	0.114	5.99E-07	6
Mns1	2.71E-11	0.041581292	0.189	0.128	6.35E-07	6
Dync1h1	2.79E-11	0.035407106	0.788	0.829	6.53E-07	6
Cep128	2.88E-11	0.027753494	0.358	0.286	6.74E-07	6
Grin2b	2.94E-11	-0.086495471	0.16	0.216	6.89E-07	6
Sorl1	3.22E-11	-0.041947489	0.086	0.143	7.53E-07	6
Gpr157	3.39E-11	-0.056184877	0.203	0.277	7.93E-07	6
Pms1	3.46E-11	-0.051870733	0.127	0.182	8.10E-07	6
S100a10	3.88E-11	0.046920395	0.191	0.128	9.09E-07	6
Rfwd3	3.92E-11	-0.069428529	0.321	0.358	9.18E-07	6
Dcxr	4.27E-11	-0.090406991	0.548	0.608	1.00E-06	6
Rnf112	4.40E-11	-0.048217449	0.069	0.114	1.03E-06	6
Mylip	4.40E-11	-0.10260606	0.607	0.673	1.03E-06	6
Trip13	4.41E-11	0.01614361	0.262	0.207	1.03E-06	6
Marcksl1	4.51E-11	-0.095928514	0.617	0.647	1.06E-06	6
Kat6b	4.73E-11	-0.06433949	0.25	0.327	1.11E-06	6
Amdhd2	4.82E-11	-0.075669998	0.371	0.436	1.13E-06	6
Tmem106a	5.03E-11	0.060495456	0.432	0.348	1.18E-06	6
Smpdl3a	5.29E-11	-0.046909452	0.113	0.172	1.24E-06	6
Plk4	5.48E-11	-0.055829859	0.368	0.356	1.28E-06	6
Golga4	5.49E-11	-0.099353139	0.686	0.751	1.29E-06	6
Gm15232	5.60E-11	0.057672225	0.19	0.13	1.31E-06	6
Mtcl1	5.66E-11	-0.048631022	0.064	0.108	1.33E-06	6
Plxnc1	5.99E-11	-0.03980223	0.064	0.113	1.40E-06	6
Bnip3l	6.36E-11	-0.084177701	0.691	0.741	1.49E-06	6
Mroh1	6.47E-11	-0.073188299	0.389	0.46	1.52E-06	6
Gpm6b	6.80E-11	-0.068396074	0.199	0.27	1.59E-06	6
Hsph1	6.84E-11	-0.064497753	0.227	0.291	1.60E-06	6
Tmem144	6.99E-11	0.078434705	0.659	0.62	1.64E-06	6
Gcnt1	7.24E-11	-0.084726937	0.495	0.569	1.70E-06	6
Ptma	7.39E-11	0.069837204	1	1	1.73E-06	6
Arap2	7.43E-11	-0.059144997	0.161	0.223	1.74E-06	6
Pou3f3	8.36E-11	-0.051637636	0.068	0.117	1.96E-06	6
Eva1a	8.37E-11	-0.067475658	0.25	0.324	1.96E-06	6
Elavl3	8.50E-11	-0.070223371	0.122	0.177	1.99E-06	6
Caskin1	8.62E-11	-0.044974283	0.069	0.119	2.02E-06	6
Soga3	8.85E-11	-0.059669339	0.074	0.119	2.07E-06	6
Maml3	9.35E-11	-0.083434162	0.516	0.598	2.19E-06	6
Ntrk2	9.39E-11	-0.064863986	0.109	0.161	2.20E-06	6
Peli2	9.70E-11	-0.059507727	0.22	0.292	2.27E-06	6
Abcd2	1.01E-10	-0.088626176	0.502	0.568	2.37E-06	6
3222401L13Rik	1.03E-10	-0.049533346	0.087	0.139	2.40E-06	6
Man1c1	1.06E-10	-0.094325517	0.768	0.806	2.48E-06	6
Hist1h3a	1.14E-10	-0.039488316	0.07	0.11	2.66E-06	6
Cenpi	1.19E-10	0.031261708	0.191	0.134	2.79E-06	6
Rap2b	1.20E-10	-0.086259158	0.412	0.464	2.81E-06	6
Gm42031	1.22E-10	0.126681736	0.414	0.349	2.85E-06	6
Agrn	1.26E-10	-0.059947322	0.127	0.182	2.95E-06	6
Tubb6	1.38E-10	0.050829495	0.228	0.166	3.24E-06	6
Atp6v0d1	1.39E-10	0.080933223	0.803	0.747	3.26E-06	6
Prpf40b	1.48E-10	-0.057162833	0.138	0.188	3.46E-06	6
Fkbp4	1.49E-10	-0.080852444	0.616	0.678	3.48E-06	6
Rell1	1.53E-10	-0.043502124	0.099	0.155	3.57E-06	6
Camk2a	1.62E-10	-0.04809473	0.082	0.131	3.80E-06	6
Kif5c	1.63E-10	-0.052970691	0.073	0.121	3.82E-06	6
Tmem268	1.64E-10	-0.067228304	0.329	0.4	3.83E-06	6
Hist1h2bj	1.77E-10	-0.044977926	0.172	0.178	4.15E-06	6
Eps15	1.88E-10	-0.079572937	0.478	0.545	4.41E-06	6
Stox2	1.91E-10	-0.056266906	0.112	0.162	4.48E-06	6
Hist1h2be	1.96E-10	0.013444125	0.268	0.211	4.59E-06	6
Rtkn2	2.07E-10	0.032086598	0.171	0.116	4.84E-06	6
Gcc2	2.16E-10	0.085875591	0.642	0.595	5.05E-06	6
Slfn2	2.17E-10	0.078961069	0.48	0.398	5.07E-06	6
Runx1	2.21E-10	-0.077326423	0.661	0.734	5.17E-06	6
Vps29	2.22E-10	0.078486984	0.857	0.814	5.20E-06	6
Itgb3bp	2.23E-10	0.055644421	0.277	0.216	5.22E-06	6
Bank1	2.30E-10	-0.087080248	0.477	0.548	5.39E-06	6
Mad1l1	2.43E-10	0.058050295	0.308	0.239	5.70E-06	6
Cntln	2.45E-10	-0.083340907	0.339	0.38	5.73E-06	6
Gins1	2.47E-10	-0.051546113	0.179	0.23	5.79E-06	6
Irf2bpl	2.60E-10	0.078575751	0.687	0.651	6.10E-06	6
Trim47	2.67E-10	-0.06750639	0.303	0.375	6.25E-06	6
Kif5a	2.78E-10	-0.04857496	0.068	0.114	6.51E-06	6
Negr1	2.81E-10	-0.057779958	0.096	0.145	6.58E-06	6
Sqle	2.89E-10	0.087280003	0.382	0.311	6.77E-06	6
Gm13710	2.99E-10	-0.052774726	0.15	0.207	7.01E-06	6
Cdca5	3.03E-10	-0.013103971	0.19	0.169	7.10E-06	6
Ogfrl1	3.08E-10	0.075038679	0.731	0.703	7.22E-06	6
Dtnbp1	3.19E-10	-0.07866538	0.668	0.705	7.48E-06	6
Ly6h	3.37E-10	-0.059548731	0.095	0.147	7.88E-06	6
Tubb3	3.37E-10	-0.055340783	0.079	0.129	7.90E-06	6
Irf8	4.28E-10	0.07028473	0.954	0.953	1.00E-05	6
Mapt	4.47E-10	-0.082484221	0.149	0.204	1.05E-05	6
Creb5	4.67E-10	-0.053392687	0.07	0.109	1.09E-05	6
Rbbp4	4.92E-10	-0.081320291	0.812	0.848	1.15E-05	6
Tubg1	4.94E-10	-0.059201207	0.263	0.33	1.16E-05	6
Erc1	4.96E-10	-0.047683917	0.09	0.139	1.16E-05	6
Sp110	4.99E-10	-0.077371066	0.372	0.434	1.17E-05	6
Bcl2a1b	5.09E-10	0.076585512	0.818	0.756	1.19E-05	6
Vrk1	5.17E-10	0.067841937	0.613	0.534	1.21E-05	6
H1fx	5.48E-10	0.049872391	0.101	0.063	1.28E-05	6
Aig1	5.76E-10	-0.073677095	0.412	0.482	1.35E-05	6
Nxt1	5.95E-10	-0.064775146	0.345	0.418	1.39E-05	6
Trank1	6.36E-10	-0.075015443	0.134	0.179	1.49E-05	6
H2-T23	6.70E-10	-0.076256643	0.363	0.43	1.57E-05	6
Arhgap11a	6.77E-10	0.07920428	0.479	0.425	1.59E-05	6
Pbx1	7.14E-10	-0.065093431	0.236	0.31	1.67E-05	6
Pid1	7.27E-10	-0.09268417	0.592	0.665	1.70E-05	6
Adam11	7.50E-10	-0.050567694	0.097	0.149	1.76E-05	6
Tle3	8.37E-10	0.073552592	0.463	0.401	1.96E-05	6
Usp36	8.38E-10	-0.064028136	0.256	0.319	1.96E-05	6
Haus5	8.42E-10	-0.042803418	0.16	0.195	1.97E-05	6
Dtymk	1.01E-09	-0.084813368	0.573	0.629	2.36E-05	6
Cd9	1.02E-09	-0.010203098	0.993	0.98	2.40E-05	6
Mthfd2	1.14E-09	-0.057343809	0.2	0.251	2.68E-05	6
Hspe1	1.20E-09	-0.06529907	0.96	0.964	2.81E-05	6
Raph1	1.28E-09	-0.064182306	0.534	0.614	3.00E-05	6
Zfand5	1.46E-09	-0.085746914	0.691	0.747	3.42E-05	6
Nfib	1.50E-09	-0.057852024	0.098	0.152	3.52E-05	6
Gbp9	1.56E-09	-0.042924067	0.103	0.156	3.65E-05	6
Mdm1	1.58E-09	0.052369791	0.296	0.226	3.69E-05	6
Mlh3	1.58E-09	-0.050058418	0.151	0.21	3.70E-05	6
Ube2t	1.62E-09	-0.029055351	0.205	0.201	3.79E-05	6
Pknox1	1.63E-09	-0.062944082	0.272	0.319	3.83E-05	6
Tnfaip8l2	1.64E-09	-0.089677447	0.813	0.84	3.84E-05	6
Gm42047	1.67E-09	0.183137813	0.367	0.332	3.90E-05	6
Pole3	1.74E-09	0.065550046	0.426	0.363	4.08E-05	6
Pclo	1.75E-09	-0.089362072	0.12	0.163	4.10E-05	6
Alyref	1.87E-09	0.073325972	0.793	0.735	4.39E-05	6
Mthfd1	1.93E-09	-0.057031653	0.236	0.295	4.52E-05	6
Zfp36l1	1.96E-09	-0.018269001	0.883	0.928	4.58E-05	6
Srgap3	2.08E-09	-0.056105856	0.13	0.182	4.87E-05	6
Hace1	2.09E-09	-0.048395015	0.135	0.188	4.89E-05	6
Lamb2	2.09E-09	0.053279489	0.254	0.194	4.90E-05	6
Pgm2	2.14E-09	-0.037922595	0.153	0.215	5.01E-05	6
Sin3a	2.30E-09	-0.065680215	0.356	0.428	5.38E-05	6
Ccp110	2.52E-09	-0.039420288	0.091	0.139	5.90E-05	6
Lrrc45	2.58E-09	-0.065056701	0.287	0.357	6.04E-05	6
Hist1h3e	2.62E-09	-0.058237173	0.19	0.213	6.13E-05	6
Hmgcr	2.64E-09	0.083828771	0.515	0.461	6.18E-05	6
Agtpbp1	2.81E-09	-0.053715175	0.17	0.226	6.57E-05	6
Cpeb4	2.87E-09	-0.072279784	0.403	0.473	6.72E-05	6
Clcn5	3.08E-09	-0.072617856	0.395	0.461	7.21E-05	6
Pink1	3.42E-09	-0.055742899	0.232	0.297	8.02E-05	6
Dbt	3.70E-09	0.059759694	0.324	0.262	8.67E-05	6
Npdc1	4.19E-09	-0.051319669	0.114	0.157	9.82E-05	6
Miat	4.22E-09	-0.097787235	0.386	0.433	9.88E-05	6
Mical2	4.24E-09	-0.041973459	0.075	0.12	9.93E-05	6
Itgb3	4.32E-09	-0.03855004	0.119	0.175	0.000101222	6
Bola3	4.51E-09	0.064823449	0.427	0.366	0.000105585	6
Zw10	4.54E-09	-0.053433398	0.2	0.258	0.000106324	6
Cacna1g	5.16E-09	-0.054781788	0.096	0.135	0.000120768	6
Fanca	5.20E-09	-0.036988943	0.099	0.134	0.000121815	6
Fyn	5.20E-09	-0.066309068	0.426	0.501	0.000121891	6
Ifi27	5.38E-09	0.079254226	0.559	0.497	0.000125931	6
Rims2	5.38E-09	-0.045833872	0.06	0.102	0.00012604	6
Gnao1	5.41E-09	-0.053105691	0.102	0.143	0.000126638	6
Anxa5	5.45E-09	-0.099242249	0.432	0.461	0.000127658	6
Kifc2	5.56E-09	-0.050904491	0.121	0.166	0.000130236	6
Syne2	5.91E-09	-0.070008304	0.155	0.205	0.000138399	6
Setbp1	6.13E-09	-0.044250892	0.067	0.107	0.000143552	6
Cdkn2d	6.25E-09	-0.001932734	0.285	0.243	0.000146405	6
Phactr2	6.50E-09	-0.062835621	0.291	0.361	0.000152339	6
Sp100	6.63E-09	-0.060161223	0.097	0.129	0.000155339	6
Eml5	7.51E-09	-0.046195558	0.084	0.125	0.000175915	6
Gnptab	7.54E-09	-0.054902571	0.234	0.298	0.000176562	6
Bmf	7.69E-09	-0.048324689	0.165	0.226	0.000180218	6
Gins3	8.02E-09	-0.03669649	0.079	0.119	0.000187914	6
Ptprn	8.13E-09	-0.045204305	0.094	0.132	0.000190363	6
Add2	8.97E-09	-0.045670508	0.087	0.131	0.000209996	6
Slfn9	9.06E-09	-0.066297066	0.173	0.22	0.000212225	6
Gstm5	9.15E-09	-0.043735739	0.19	0.254	0.000214194	6
Hif1a	9.33E-09	-0.078639552	0.663	0.705	0.000218525	6
Magi2	9.59E-09	-0.049523304	0.077	0.119	0.000224646	6
Naa16	9.92E-09	-0.054013773	0.242	0.309	0.000232321	6
Pacsin1	9.97E-09	-0.058285669	0.195	0.255	0.0002334	6
Snhg11	1.00E-08	-0.236403623	0.796	0.814	0.00023518	6
Ppm1l	1.01E-08	-0.04211771	0.09	0.138	0.000236874	6
Cir1	1.03E-08	0.066640566	0.418	0.369	0.000241733	6
Ddx60	1.08E-08	-0.052194585	0.102	0.146	0.000253056	6
Chl1	1.09E-08	-0.046016861	0.063	0.103	0.000255429	6
Cacna1e	1.09E-08	-0.056978628	0.107	0.153	0.000255999	6
Adgrb2	1.16E-08	-0.048131217	0.116	0.165	0.000270608	6
Peg3	1.22E-08	-0.049397797	0.088	0.128	0.000286725	6
Iqgap1	1.27E-08	0.052975599	0.29	0.224	0.000297332	6
Daam1	1.28E-08	-0.058685992	0.234	0.295	0.000298927	6
Mmp2	1.28E-08	-0.042189892	0.097	0.14	0.000300118	6
Pecam1	1.35E-08	-0.043409187	0.09	0.128	0.000315163	6
Larp7	1.36E-08	0.072341104	0.524	0.471	0.000317589	6
Atf4	1.38E-08	0.063088244	0.672	0.625	0.000322477	6
Vcan	1.52E-08	-0.060386965	0.101	0.143	0.000355234	6
Kansl1l	1.55E-08	-0.067448749	0.413	0.483	0.000363339	6
Calr	1.57E-08	-0.097507566	0.997	0.997	0.00036655	6
Ulbp1	1.61E-08	-0.07890402	0.31	0.364	0.000376854	6
Alg6	1.62E-08	-0.056864613	0.278	0.326	0.000379192	6
Adgrl3	1.62E-08	-0.054047797	0.081	0.122	0.000380276	6
Nrcam	1.65E-08	-0.044222252	0.073	0.113	0.000386691	6
Creb1	1.72E-08	0.07064722	0.65	0.59	0.000402605	6
Atp2b2	1.80E-08	-0.060270297	0.149	0.192	0.000421066	6
Eme1	1.86E-08	0.010526612	0.167	0.13	0.000435234	6
Cttnbp2	1.89E-08	-0.058916566	0.121	0.17	0.000442164	6
Lrp8	1.93E-08	-0.035768636	0.062	0.102	0.000451085	6
Pard3b	2.00E-08	-0.039581622	0.094	0.139	0.000467374	6
Sik2	2.04E-08	-0.073837554	0.36	0.424	0.000478912	6
Alox5	2.05E-08	0.023853948	0.132	0.089	0.000480862	6
Speg	2.06E-08	-0.062785439	0.37	0.432	0.000481641	6
Lrrc8b	2.07E-08	-0.034761929	0.078	0.123	0.000483807	6
Cryba4	2.10E-08	-0.08184973	0.857	0.892	0.000492553	6
Mcf2l	2.11E-08	-0.041818861	0.087	0.13	0.000493106	6
Bex3	2.16E-08	0.073345472	0.533	0.47	0.000506192	6
Map1a	2.28E-08	-0.046791193	0.082	0.125	0.000532917	6
Sdf2l1	2.47E-08	-0.088823082	0.837	0.856	0.000578329	6
Arhgap33	2.50E-08	-0.039558522	0.118	0.156	0.000584446	6
Il1rl1	2.60E-08	-0.030237757	0.13	0.145	0.000609954	6
Rps6ka5	2.63E-08	-0.050305613	0.203	0.241	0.000615828	6
Arhgap21	2.66E-08	-0.062093951	0.285	0.348	0.00062305	6
Adcy1	2.74E-08	-0.041290134	0.066	0.108	0.000642057	6
Chka	2.76E-08	-0.06844154	0.501	0.573	0.000645619	6
Nsrp1	2.76E-08	0.068531033	0.537	0.494	0.000646943	6
Ptn	2.77E-08	-0.11691774	0.186	0.23	0.000648438	6
Snx30	2.78E-08	-0.023899984	0.497	0.562	0.000652256	6
Stmn3	2.87E-08	-0.053656631	0.07	0.11	0.000671262	6
Ptpre	2.91E-08	-0.080213275	0.549	0.61	0.000681122	6
Rgs12	2.97E-08	-0.043534069	0.145	0.191	0.000695	6
Camkv	3.14E-08	-0.056528782	0.204	0.255	0.000735577	6
Fabp7	3.19E-08	-0.111978219	0.196	0.243	0.000747272	6
Hook1	3.28E-08	-0.039391964	0.064	0.102	0.000769188	6
Ubc	3.33E-08	-0.053480734	0.992	0.994	0.000779227	6
Cebpzos	3.48E-08	0.070975642	0.839	0.801	0.00081561	6
Atp6v1e1	3.66E-08	-0.067052333	0.671	0.708	0.000856809	6
Gm3550	3.72E-08	0.022044499	0.126	0.086	0.000871892	6
Gpx3	3.90E-08	0.02736558	0.57	0.499	0.000913981	6
Trim12c	3.99E-08	0.066748254	0.379	0.325	0.000933382	6
Nfyb	4.13E-08	0.056516621	0.431	0.361	0.000967784	6
Trip11	4.17E-08	0.006709881	0.69	0.737	0.000976559	6
Pf4	4.36E-08	-0.378324473	0.129	0.107	0.00102163	6
Samhd1	4.48E-08	-0.076043043	0.455	0.516	0.001049092	6
Dlg4	4.53E-08	-0.055895129	0.203	0.259	0.001061727	6
Rad51	4.79E-08	-0.059498387	0.199	0.238	0.001120696	6
Tob2	4.90E-08	0.060569398	0.353	0.304	0.00114724	6
Dnajc9	5.17E-08	-0.028077156	0.541	0.514	0.001210916	6
Abcb4	5.23E-08	-0.05747955	0.202	0.256	0.001225649	6
Bard1	5.36E-08	-0.037761922	0.137	0.16	0.001254631	6
2010111I01Rik	5.45E-08	-0.040691289	0.123	0.171	0.00127687	6
Myo1b	5.51E-08	-0.043353148	0.107	0.149	0.001291524	6
Slc23a2	5.55E-08	-0.077542221	0.4	0.452	0.001298705	6
Pdcd4	5.58E-08	0.051487614	0.251	0.201	0.001306434	6
Ddx3x	5.66E-08	0.054126158	0.852	0.862	0.00132679	6
Ofd1	5.70E-08	0.057718418	0.362	0.3	0.001334932	6
Zfhx2	5.85E-08	-0.040260863	0.105	0.148	0.00136925	6
Gria1	5.90E-08	-0.042178957	0.079	0.107	0.001382679	6
Mthfd1l	5.95E-08	-0.034529177	0.102	0.151	0.001392736	6
Slc7a1	5.98E-08	-0.051097718	0.196	0.24	0.00140166	6
Rdh11	6.22E-08	0.041495883	0.251	0.191	0.001455775	6
N4bp2l1	6.22E-08	-0.047685551	0.287	0.356	0.001457715	6
Uba52	6.61E-08	0.089495679	0.898	0.893	0.001547345	6
Nrm	7.54E-08	-0.078519714	0.637	0.653	0.001765099	6
Mast1	8.50E-08	-0.036432634	0.069	0.104	0.00199162	6
Npl	8.58E-08	-0.070201944	0.845	0.856	0.002010313	6
A630089N07Rik	8.78E-08	-0.051787555	0.207	0.247	0.00205729	6
Cpq	8.84E-08	-0.044529345	0.146	0.197	0.002070456	6
Pgm2l1	9.23E-08	-0.035418858	0.095	0.142	0.00216088	6
Cntrob	9.28E-08	-0.038930577	0.114	0.153	0.002174075	6
Ifrd1	9.41E-08	-0.058917639	0.272	0.334	0.002203017	6
Blnk	9.98E-08	0.067031004	0.757	0.714	0.002337251	6
Pbdc1	1.00E-07	0.05943826	0.546	0.504	0.002345351	6
Umps	1.04E-07	-0.058768182	0.36	0.423	0.002442213	6
Pcnt	1.07E-07	0.075692071	0.524	0.472	0.002497716	6
Pold4	1.11E-07	-0.071417898	0.741	0.77	0.002594517	6
Sptbn1	1.16E-07	-0.090318364	0.598	0.644	0.00271619	6
Prps2	1.17E-07	-0.054307345	0.45	0.521	0.002736786	6
Nmral1	1.25E-07	-0.056605	0.312	0.372	0.002916516	6
Cndp2	1.32E-07	-0.069573338	0.691	0.714	0.003087602	6
Dlgap1	1.42E-07	-0.054155249	0.086	0.126	0.00331575	6
Cdkn1a	1.51E-07	0.020049654	0.497	0.428	0.003532891	6
Dgkh	1.55E-07	-0.050390295	0.189	0.246	0.003630545	6
Naglu	1.55E-07	-0.062537801	0.563	0.618	0.003640478	6
Dnm3	1.60E-07	-0.047203419	0.079	0.118	0.003748052	6
Carmil3	1.68E-07	-0.039409433	0.071	0.111	0.003923665	6
Gpm6a	1.68E-07	-0.0420369	0.073	0.111	0.003924206	6
Pdgfa	1.70E-07	-0.039215484	0.107	0.154	0.003976061	6
L1cam	1.72E-07	-0.054441456	0.126	0.156	0.004030176	6
Herc6	1.74E-07	-0.053263144	0.204	0.261	0.004066845	6
Id2	1.77E-07	-0.097358787	0.318	0.371	0.004137648	6
Ankrd12	1.82E-07	-0.090961557	0.566	0.623	0.004257559	6
Cln5	1.83E-07	0.064454009	0.643	0.609	0.004287615	6
Cd52	1.92E-07	0.083667183	0.908	0.885	0.004487416	6
Hist2h2ac	1.94E-07	-0.164909368	0.39	0.433	0.004534461	6
Kmt5a	2.04E-07	0.06342032	0.665	0.643	0.004770115	6
Atp1b1	2.13E-07	-0.056264723	0.078	0.117	0.004999531	6
Hist1h2ak	2.24E-07	-0.032999568	0.069	0.104	0.005255707	6
Gap43	2.25E-07	-0.054836562	0.079	0.113	0.005267407	6
Nup155	2.26E-07	-0.058169029	0.311	0.365	0.005292927	6
Lrrc59	2.30E-07	0.063289165	0.68	0.636	0.005386825	6
Dbn1	2.32E-07	-0.038540729	0.087	0.126	0.005432195	6
Cln3	2.41E-07	-0.067505803	0.564	0.619	0.005649571	6
Tsc22d1	2.41E-07	-0.04134311	0.164	0.22	0.005651364	6
Sdc3	2.44E-07	-0.056436326	0.227	0.281	0.005711847	6
Mfsd11	2.44E-07	-0.067441588	0.543	0.596	0.0057244	6
Abhd18	2.50E-07	-0.038989308	0.134	0.185	0.005852848	6
Epha5	2.54E-07	-0.056471839	0.081	0.12	0.005938196	6
Fam26f	2.63E-07	-0.041047806	0.118	0.162	0.006160191	6
Rab20	2.72E-07	-0.044484419	0.147	0.195	0.006366777	6
Hist1h2bm	2.75E-07	-0.031743226	0.144	0.151	0.006437188	6
Icam1	2.79E-07	-0.066020458	0.467	0.531	0.006528384	6
Magi3	2.82E-07	-0.049094319	0.243	0.289	0.006614487	6
Nrep	2.96E-07	-0.047150281	0.125	0.165	0.006928285	6
Hist1h3f	2.97E-07	-0.033065871	0.069	0.101	0.006952562	6
Tsix	2.98E-07	-0.058959606	0.25	0.294	0.00699094	6
Prdx3	3.10E-07	-0.058347928	0.564	0.618	0.007255358	6
Filip1l	3.20E-07	0.062912081	0.457	0.391	0.00750399	6
Lmnb2	3.27E-07	0.036263023	0.255	0.198	0.007660096	6
Hist1h2bb	3.30E-07	-0.026963673	0.089	0.102	0.007719426	6
Hjurp	3.47E-07	-0.024407731	0.564	0.621	0.008125244	6
Hist2h2aa1	3.48E-07	-0.035920734	0.09	0.128	0.008150028	6
Cadps	3.69E-07	-0.041238155	0.088	0.121	0.008641425	6
Orc2	3.79E-07	-0.051633203	0.334	0.399	0.008865642	6
Dnajb14	3.79E-07	-0.076356491	0.677	0.708	0.008868281	6
Adgrb1	3.88E-07	-0.050103507	0.122	0.166	0.009096451	6
Sema4a	3.96E-07	-0.035396565	0.093	0.135	0.009282875	6
Ninl	4.05E-07	0.047124475	0.317	0.256	0.009488976	6
Gsr	4.10E-07	-0.042655744	0.32	0.386	0.009597057	6
Taf1	4.11E-07	-0.06810535	0.46	0.516	0.009630036	6
Pim1	4.23E-07	-0.057804219	0.258	0.297	0.009914629	6
Ifitm3	0	2.128457791	0.945	0.145	0	8
Isg15	0	1.6695618	0.915	0.061	0	8
Bst2	0	1.531732974	0.988	0.871	0	8
Ifi204	0	1.396430439	0.869	0.059	0	8
Slfn5	0	1.227851135	0.86	0.061	0	8
Rnf213	0	1.217547613	0.954	0.247	0	8
Oasl2	0	1.129686075	0.875	0.046	0	8
Stat1	0	1.058250547	0.939	0.389	0	8
Irf7	0	1.044298479	0.79	0.035	0	8
Trim30a	0	1.015458284	0.964	0.472	0	8
Lgals3bp	0	1.007404615	0.945	0.553	0	8
Sp100	0	0.944282396	0.842	0.105	0	8
Rtp4	4.94065645841247e-324	1.047810741	0.894	0.103	1.15715114912478e-319	8
Epsti1	7.63613682528195e-317	0.912895175	0.9	0.415	1.78845960584929e-312	8
Zbp1	2.93E-297	0.784856099	0.681	0.02	6.87E-293	8
Phf11b	2.97E-283	0.863195459	0.763	0.097	6.96E-279	8
Ifit3	4.76E-279	1.070877344	0.666	0.019	1.11E-274	8
Parp14	1.90E-260	0.933792365	0.897	0.452	4.44E-256	8
Ifit2	1.87E-250	0.938047153	0.657	0.045	4.39E-246	8
Xaf1	2.09E-231	0.746168623	0.83	0.145	4.88E-227	8
Phf11d	3.47E-218	0.723670592	0.687	0.101	8.14E-214	8
Tor3a	2.11E-217	0.76169842	0.796	0.396	4.94E-213	8
Ifi35	5.91E-201	0.658478119	0.83	0.334	1.38E-196	8
Ifi209	1.29E-185	0.493943433	0.471	0.011	3.02E-181	8
Ifi207	6.96E-184	0.738271266	0.608	0.039	1.63E-179	8
Slfn2	1.75E-180	0.850090947	0.915	0.396	4.10E-176	8
Oas1a	1.22E-177	0.489744704	0.599	0.051	2.85E-173	8
Parp12	5.60E-175	0.601797339	0.76	0.28	1.31E-170	8
Lgals9	5.31E-172	0.66575172	0.942	0.704	1.24E-167	8
Isg20	6.23E-172	0.424817648	0.441	0.011	1.46E-167	8
Rsad2	1.07E-164	0.701510148	0.407	0.007	2.51E-160	8
H2-T23	9.90E-163	0.669898543	0.836	0.409	2.32E-158	8
Mx1	4.56E-150	0.485347017	0.498	0.035	1.07E-145	8
Ly6e	1.12E-147	0.73258804	1	0.991	2.62E-143	8
Eif2ak2	6.09E-147	0.674785046	0.897	0.531	1.43E-142	8
Trim30d	2.54E-145	0.58821152	0.717	0.206	5.95E-141	8
Sdc3	4.15E-137	0.578080808	0.763	0.259	9.71E-133	8
Dhx58	7.66E-135	0.449805539	0.599	0.09	1.79E-130	8
Sp110	3.20E-131	0.604190918	0.793	0.415	7.49E-127	8
Ifit3b	6.28E-131	0.444076977	0.31	0.004	1.47E-126	8
Ube2l6	9.53E-126	0.46458181	0.562	0.119	2.23E-121	8
Irgm1	8.66E-125	0.491763995	0.681	0.217	2.03E-120	8
Ddx58	2.33E-122	0.525397896	0.62	0.152	5.45E-118	8
Oasl1	1.93E-120	0.284653064	0.286	0.003	4.52E-116	8
Tap1	3.66E-120	0.539620073	0.83	0.452	8.57E-116	8
Parp9	5.55E-120	0.536891192	0.772	0.397	1.30E-115	8
Ccl12	9.06E-120	1.251887549	0.936	0.667	2.12E-115	8
Usp18	3.12E-119	0.341349708	0.368	0.015	7.30E-115	8
Slfn8	1.26E-118	0.581080398	0.723	0.241	2.96E-114	8
Ifih1	2.84E-115	0.519179658	0.608	0.151	6.64E-111	8
Tspo	1.75E-105	0.597504587	0.909	0.718	4.11E-101	8
Fcgr4	2.44E-105	0.543085025	0.647	0.243	5.71E-101	8
Herc6	1.27E-100	0.516249284	0.605	0.243	2.97E-96	8
Phf11a	7.32E-100	0.197859997	0.249	0.004	1.72E-95	8
Plac8	2.72E-96	0.556354743	0.386	0.053	6.37E-92	8
Samhd1	1.54E-95	0.561304908	0.827	0.498	3.60E-91	8
Ifit1	2.43E-92	0.414650766	0.255	0.006	5.70E-88	8
Ifi206	2.98E-91	0.224329855	0.21	0.002	6.99E-87	8
Ms4a4c	3.72E-88	0.324272568	0.347	0.034	8.72E-84	8
Stat2	1.52E-87	0.464287696	0.587	0.225	3.57E-83	8
Gbp2	6.03E-87	0.367415314	0.334	0.041	1.41E-82	8
Gm4951	9.48E-87	0.26328051	0.277	0.011	2.22E-82	8
Ddx60	9.90E-85	0.420965664	0.553	0.128	2.32E-80	8
Oas2	3.29E-82	0.23591926	0.28	0.014	7.71E-78	8
Ly6a	3.63E-82	0.402969405	0.319	0.03	8.50E-78	8
Fgl2	1.17E-81	0.334718001	0.356	0.053	2.73E-77	8
Ifi211	1.77E-79	0.247665337	0.204	0.003	4.14E-75	8
Oas3	9.89E-79	0.152715182	0.176	0.001	2.32E-74	8
Axl	7.98E-78	0.442033871	0.492	0.126	1.87E-73	8
Xist	2.06E-74	-1.318001754	0.532	0.81	4.82E-70	8
Znfx1	2.65E-72	0.426550283	0.711	0.406	6.22E-68	8
Lap3	4.10E-68	0.450224238	0.918	0.803	9.60E-64	8
Iigp1	8.56E-67	0.278086901	0.182	0.004	2.01E-62	8
Ifi213	3.16E-61	0.171690832	0.17	0.004	7.41E-57	8
Ms4a6b	8.07E-59	0.460788409	0.93	0.752	1.89E-54	8
Ifi208	1.12E-56	0.128641739	0.137	0.002	2.62E-52	8
Ifi44	8.18E-56	0.160778445	0.125	0.001	1.92E-51	8
Irf9	1.07E-54	0.380532683	0.705	0.348	2.50E-50	8
Ms4a6c	1.98E-51	0.562260023	0.675	0.337	4.64E-47	8
Nampt	1.97E-50	0.321916699	0.629	0.285	4.61E-46	8
Ifi27l2a	1.27E-47	0.785769617	0.626	0.438	2.97E-43	8
Ccdc86	1.10E-45	0.365605829	0.784	0.545	2.58E-41	8
Samd9l	2.64E-45	0.229109622	0.24	0.032	6.18E-41	8
Helz2	4.17E-45	0.103934366	0.152	0.006	9.77E-41	8
Cmpk2	8.08E-45	0.151806698	0.149	0.006	1.89E-40	8
Trim12a	2.27E-44	0.365452623	0.726	0.426	5.31E-40	8
Gbp9	1.05E-42	0.265638094	0.398	0.142	2.47E-38	8
Cybb	1.46E-42	0.527559023	0.24	0.047	3.43E-38	8
Trim30c	9.20E-42	0.180861067	0.286	0.05	2.15E-37	8
Cd52	9.68E-42	0.491624918	0.951	0.887	2.27E-37	8
Gm42031	1.98E-41	0.491718686	0.647	0.35	4.63E-37	8
Gm26797	2.05E-38	0.101525313	0.146	0.008	4.80E-34	8
Calm1	2.42E-36	0.337485822	0.997	0.989	5.68E-32	8
Trim25	6.09E-36	0.28690046	0.556	0.283	1.43E-31	8
Pttg1	8.36E-36	0.263704867	0.508	0.251	1.96E-31	8
Oas1g	2.39E-35	0.100006259	0.106	0.004	5.59E-31	8
Trim12c	7.81E-35	0.315465093	0.62	0.325	1.83E-30	8
Fam46a	5.48E-33	0.357604345	0.748	0.509	1.28E-28	8
Slfn9	7.71E-33	0.320290436	0.471	0.206	1.81E-28	8
Treml2	1.64E-31	0.25933617	0.477	0.224	3.84E-27	8
Ranbp2	4.30E-30	0.318792669	0.924	0.832	1.01E-25	8
Dtx3l	5.72E-30	0.246323338	0.474	0.229	1.34E-25	8
Gm5431	5.74E-29	0.174723257	0.304	0.089	1.35E-24	8
B430306N03Rik	2.18E-28	0.156170929	0.231	0.052	5.10E-24	8
Nmral1	3.43E-27	0.248646922	0.614	0.356	8.04E-23	8
Eif2s3y	6.03E-27	0.237855832	0.59	0.293	1.41E-22	8
Gm47283	3.67E-26	-0.458458129	0.742	0.867	8.59E-22	8
Tnfsf10	9.10E-26	0.109520942	0.122	0.017	2.13E-21	8
Tmem106a	2.06E-25	0.256530739	0.614	0.353	4.82E-21	8
Tsix	9.92E-24	-0.214580868	0.07	0.293	2.32E-19	8
Mpeg1	1.77E-23	0.249007553	1	0.976	4.14E-19	8
Ifi47	2.07E-23	0.111666899	0.122	0.016	4.84E-19	8
Sass6	3.39E-23	0.269265934	0.608	0.417	7.95E-19	8
Cd72	1.17E-22	0.18419284	0.234	0.069	2.74E-18	8
Ogfrl1	2.60E-22	0.26164917	0.86	0.703	6.08E-18	8
Grn	4.62E-22	0.213835443	1	0.997	1.08E-17	8
Rnase6	1.13E-21	0.157988381	0.277	0.088	2.64E-17	8
Hspa5	1.45E-21	0.314458952	0.988	0.988	3.40E-17	8
Prr5l	1.78E-21	0.146439877	0.213	0.067	4.16E-17	8
Hspa8	3.39E-20	0.247789764	1	1	7.93E-16	8
9930111J21Rik2	4.70E-20	0.278767325	0.809	0.706	1.10E-15	8
Ccl2	1.12E-19	0.309730842	0.35	0.146	2.61E-15	8
Ddx3y	4.80E-19	0.208287021	0.447	0.217	1.12E-14	8
Efhd2	9.09E-19	0.20919827	0.982	0.968	2.13E-14	8
Slc15a3	2.42E-18	0.22925374	0.787	0.606	5.68E-14	8
Selenow	2.22E-17	0.262646644	0.833	0.737	5.21E-13	8
Irf8	2.19E-16	0.214245832	0.97	0.952	5.13E-12	8
Tcof1	2.89E-16	0.20462806	0.638	0.477	6.76E-12	8
Ccnd1	4.12E-16	0.291631067	0.918	0.82	9.66E-12	8
Uty	1.32E-15	0.137809353	0.322	0.141	3.08E-11	8
Smchd1	1.95E-15	0.249837451	0.93	0.831	4.57E-11	8
Actg1	4.51E-15	0.160513249	1	1	1.06E-10	8
Nfxl1	1.28E-14	0.219732128	0.736	0.558	3.01E-10	8
Gbp3	9.05E-14	0.171686757	0.386	0.229	2.12E-09	8
C4b	1.78E-13	0.104057759	0.131	0.036	4.16E-09	8
Sp140	2.05E-13	0.175971663	0.453	0.31	4.81E-09	8
Sap30	2.45E-13	0.172023543	0.535	0.392	5.75E-09	8
H2-K1	5.66E-13	0.240174019	0.909	0.847	1.33E-08	8
Itm2b	7.97E-13	0.156056658	1	1	1.87E-08	8
Tlr3	1.14E-12	0.175903248	0.359	0.205	2.67E-08	8
Gm26520	1.68E-12	-0.17148999	0.219	0.404	3.93E-08	8
AW112010	1.83E-12	0.115983216	0.267	0.121	4.28E-08	8
Bri3	2.08E-12	0.234832221	0.957	0.926	4.87E-08	8
Serp1	6.65E-12	0.188768102	0.894	0.825	1.56E-07	8
Scd2	7.19E-12	-0.225171169	0.584	0.694	1.68E-07	8
P2ry12	1.28E-11	-0.251910505	0.994	0.996	3.00E-07	8
Hpgd	2.39E-11	-0.225298335	0.729	0.843	5.60E-07	8
Prdx5	3.46E-11	0.174746889	0.979	0.937	8.11E-07	8
Ms4a6d	3.91E-11	0.190103197	0.739	0.606	9.17E-07	8
Manf	8.55E-11	0.21750583	0.957	0.927	2.00E-06	8
Mb21d1	1.05E-10	0.166671304	0.599	0.421	2.46E-06	8
Abca9	2.04E-10	-0.182104618	0.739	0.864	4.78E-06	8
Sdcbp	2.98E-10	0.164813236	0.976	0.945	6.99E-06	8
Cxcl16	3.96E-10	0.136337499	0.277	0.169	9.27E-06	8
P4ha1	4.01E-10	0.176971125	0.809	0.736	9.38E-06	8
Uba52	4.53E-10	-0.231958402	0.884	0.894	1.06E-05	8
Mrc1	7.55E-10	-0.269346271	0.848	0.939	1.77E-05	8
Tiam1	1.21E-09	0.13154326	0.38	0.23	2.84E-05	8
Gm42047	1.51E-09	-0.312220214	0.185	0.341	3.53E-05	8
Pkm	1.71E-09	-0.189757617	0.954	0.963	4.01E-05	8
Sdf2l1	1.96E-09	0.202225596	0.888	0.852	4.59E-05	8
Mrc2	2.76E-09	-0.099176159	0.052	0.162	6.46E-05	8
Casp4	2.91E-09	0.09085141	0.201	0.09	6.81E-05	8
Apobec3	3.10E-09	0.204320212	0.921	0.834	7.27E-05	8
Cd300c2	3.13E-09	0.14259188	0.96	0.874	7.32E-05	8
Akr1a1	3.69E-09	0.137182977	0.997	0.991	8.64E-05	8
Grap	4.15E-09	-0.139557499	0.258	0.415	9.73E-05	8
Mfsd12	9.51E-09	0.136175066	0.535	0.394	0.000222618	8
Dck	1.15E-08	0.11974512	0.41	0.257	0.000269219	8
Npc2	1.96E-08	0.114600645	1	0.998	0.00045974	8
Gm26917	2.32E-08	0.26312398	0.988	0.967	0.000543591	8
Clec2d	2.63E-08	0.145007174	0.514	0.405	0.000615667	8
Ints6l	2.79E-08	-0.185256157	0.827	0.881	0.000654222	8
Wdr43	3.55E-08	0.150347287	0.669	0.591	0.000832414	8
Sparc	3.60E-08	-0.16913103	0.979	0.992	0.00084323	8
Ctsh	3.80E-08	0.164822114	0.957	0.916	0.000889571	8
Ctsc	5.82E-08	0.156539984	0.97	0.942	0.001362553	8
Gas6	6.14E-08	-0.164306769	0.973	0.99	0.001438924	8
Gatm	7.52E-08	0.188669162	0.942	0.875	0.001762364	8
Lockd	9.28E-08	-0.15730879	0.188	0.265	0.002173915	8
Cbfa2t3	9.62E-08	-0.146991576	0.35	0.504	0.002252025	8
Blnk	1.04E-07	0.15379219	0.796	0.718	0.002433666	8
Apobec1	1.20E-07	0.142334768	0.489	0.363	0.002821266	8
Ubc	1.23E-07	0.139364842	0.997	0.993	0.002876057	8
Tmem176a	1.36E-07	0.211163962	0.897	0.839	0.003174961	8
Timeless	1.44E-07	0.141415116	0.34	0.229	0.00337172	8
Gpr65	1.57E-07	0.111126649	0.146	0.123	0.003666016	8
Ighm	1.78E-07	0.144914831	0.96	0.943	0.004158362	8
C3ar1	2.12E-07	0.159466074	0.903	0.848	0.004965582	8
Wwp2	2.55E-07	0.137651294	0.635	0.515	0.005976034	8
Zfp36l1	2.59E-07	-0.182964534	0.884	0.922	0.006071414	8
Ncoa7	3.32E-07	0.124428425	0.401	0.285	0.007783874	8
Nfkbia	3.72E-07	0.150794502	0.59	0.443	0.008717265	8
Pf4	0	3.662110164	1	0.1	0	9
Dab2	0	2.324894851	1	0.819	0	9
Ednrb	0	1.803913034	0.941	0.131	0	9
Stab1	0	1.75965081	1	0.886	0	9
F13a1	0.00E+00	2.59373275	0.978	0.014	5.10E-304	9
Wwp1	1.74E-266	1.191924402	0.993	0.574	4.07E-262	9
Lyve1	2.25E-261	2.601853477	0.904	0.004	5.26E-257	9
Ms4a7	4.40E-256	2.132533907	0.993	0.027	1.03E-251	9
Ms4a6c	1.99E-253	1.416456633	0.993	0.338	4.65E-249	9
Blvrb	2.37E-252	1.253255124	1	0.792	5.55E-248	9
Cd36	1.24E-246	1.556283402	0.919	0.009	2.91E-242	9
Cbr2	2.05E-237	1.431271698	0.859	0.093	4.80E-233	9
Ccl24	1.06E-231	1.471206497	0.896	0.13	2.48E-227	9
Smagp	6.63E-231	1.054702861	0.985	0.441	1.55E-226	9
Cd38	6.29E-224	1.272003814	0.867	0.007	1.47E-219	9
Mrc1	3.50E-204	1.794723499	1	0.936	8.19E-200	9
Ctsc	3.36E-193	1.235109989	1	0.942	7.87E-189	9
Cd163	3.11E-186	1.242728028	0.696	0.001	7.27E-182	9
Lrp6	1.17E-184	0.950635104	0.978	0.57	2.75E-180	9
Serpinb6a	8.40E-183	1.103320529	0.941	0.249	1.97E-178	9
Fcgrt	2.61E-179	1.21840534	1	0.907	6.11E-175	9
Clec4n	7.46E-176	0.9828272	0.741	0.007	1.75E-171	9
Ifitm2	3.10E-172	1.29343095	0.948	0.401	7.26E-168	9
Hgsnat	8.67E-171	1.406471652	0.852	0.451	2.03E-166	9
Colec12	1.41E-169	1.190731373	0.793	0.025	3.31E-165	9
Clec10a	3.16E-164	0.959367927	0.674	0.005	7.40E-160	9
Itsn1	3.42E-164	1.008963299	0.874	0.138	8.00E-160	9
Fcna	2.47E-160	1.325772999	0.681	0.057	5.78E-156	9
Pla2g7	1.35E-159	1.123157793	0.837	0.056	3.16E-155	9
Dse	9.71E-159	0.907034982	0.904	0.312	2.27E-154	9
Cltc	7.74E-156	0.963322485	1	0.976	1.81E-151	9
Cp	5.23E-155	0.706128549	0.748	0.012	1.22E-150	9
Cfp	1.95E-153	0.835871987	0.763	0.035	4.58E-149	9
Ahnak	1.55E-151	1.001502468	0.652	0.005	3.62E-147	9
Myo5a	5.85E-149	1.003288667	1	0.523	1.37E-144	9
Cybb	4.76E-147	1.088467566	0.904	0.043	1.11E-142	9
Ehd4	6.59E-145	0.992431416	1	0.92	1.54E-140	9
Pltp	4.53E-141	0.882462699	0.763	0.035	1.06E-136	9
Eps8	7.05E-141	0.905851627	0.852	0.177	1.65E-136	9
Clec4a1	4.72E-139	0.940579286	0.889	0.16	1.11E-134	9
Ifi207	1.48E-138	0.843412808	0.889	0.045	3.47E-134	9
Cmah	3.21E-138	0.666653691	0.704	0.016	7.51E-134	9
Serpinb8	5.31E-138	0.50584697	0.556	0.002	1.24E-133	9
Eps15	2.37E-136	0.825094988	0.963	0.531	5.55E-132	9
Tslp	9.18E-136	0.495501842	0.578	0.003	2.15E-131	9
Rgs18	4.13E-134	0.410398284	0.533	0.001	9.68E-130	9
Tgfbi	1.88E-132	0.916239267	0.941	0.389	4.40E-128	9
Adam33	2.28E-131	0.779751574	0.652	0.012	5.34E-127	9
Iqgap2	1.28E-127	0.730244675	0.748	0.042	2.99E-123	9
Mndal	1.79E-127	0.590896012	0.622	0.008	4.18E-123	9
Lgals1	4.21E-127	1.411621345	0.978	0.306	9.87E-123	9
Mgl2	5.17E-125	0.921027168	0.578	0.007	1.21E-120	9
Ehd1	5.98E-122	0.792419427	0.844	0.11	1.40E-117	9
Sparc	5.40E-120	-1.07392045	0.622	0.995	1.26E-115	9
Snx2	1.52E-113	0.8720119	0.985	0.956	3.56E-109	9
Txnip	1.82E-112	0.98344333	1	0.904	4.27E-108	9
Lyz2	3.32E-111	1.586123581	1	0.859	7.79E-107	9
Cd4	1.90E-110	0.351966948	0.452	0.001	4.46E-106	9
Bmp2	4.97E-110	0.505381331	0.511	0.005	1.16E-105	9
Ifi203	7.61E-108	0.464719651	0.452	0.002	1.78E-103	9
Ddx60	5.31E-107	0.8331743	0.807	0.132	1.24E-102	9
Mtss1	1.07E-106	0.819009004	0.97	0.59	2.50E-102	9
Pxdc1	1.16E-105	0.684056576	0.77	0.075	2.71E-101	9
Gas7	2.58E-105	0.877697918	0.933	0.426	6.04E-101	9
Tbc1d4	9.29E-105	0.803640304	0.852	0.241	2.17E-100	9
Aoah	6.90E-103	0.689197257	0.837	0.098	1.62E-98	9
Folr2	7.61E-102	1.241595518	0.881	0.193	1.78E-97	9
Ms4a6b	1.26E-100	0.858250834	0.993	0.754	2.94E-96	9
Fcgr2b	1.26E-100	0.981060565	0.978	0.582	2.94E-96	9
Slc40a1	7.34E-100	0.960129921	0.911	0.505	1.72E-95	9
Itga4	1.04E-98	0.701856603	0.793	0.089	2.44E-94	9
Nrp1	1.16E-96	0.851909413	1	0.883	2.73E-92	9
P2ry12	2.91E-92	-0.975516297	0.911	0.997	6.81E-88	9
Ifi204	5.20E-91	0.732277835	0.793	0.073	1.22E-86	9
Cd9	1.23E-89	-1.139505876	0.57	0.987	2.89E-85	9
Mctp1	1.95E-88	0.675034234	0.822	0.171	4.56E-84	9
Msr1	3.61E-88	0.546875662	0.681	0.058	8.45E-84	9
Igf1	5.66E-87	1.153477864	0.97	0.221	1.33E-82	9
Mpp1	7.67E-87	0.729804963	0.956	0.588	1.80E-82	9
Gprc5c	1.26E-84	0.333771651	0.37	0.002	2.95E-80	9
Nlrc4	4.38E-84	0.233004986	0.385	0.003	1.03E-79	9
Nrap	9.06E-83	0.447725049	0.548	0.024	2.12E-78	9
Tmem8	9.42E-83	0.483042683	0.607	0.047	2.21E-78	9
Tlr8	3.13E-82	0.280189359	0.363	0.002	7.33E-78	9
Vav3	1.06E-80	0.50316799	0.637	0.049	2.48E-76	9
Iqgap1	1.08E-80	0.748028091	0.867	0.227	2.52E-76	9
Fam43a	9.43E-80	0.296588523	0.444	0.008	2.21E-75	9
Apoe	1.74E-78	1.420456642	1	0.988	4.08E-74	9
Chp2	5.79E-78	0.270586834	0.348	0.002	1.36E-73	9
Gm4951	8.91E-77	0.393463851	0.474	0.013	2.09E-72	9
Ms4a14	2.41E-75	0.25789022	0.319	0.001	5.64E-71	9
Arhgef3	6.25E-75	0.419920569	0.63	0.056	1.46E-70	9
Stard8	1.39E-74	0.702926839	0.97	0.628	3.25E-70	9
Sash1	1.76E-74	0.622072964	0.844	0.208	4.13E-70	9
Cd209f	1.88E-74	1.368328131	0.289	0.001	4.41E-70	9
Spats2l	3.19E-74	0.513245855	0.578	0.041	7.48E-70	9
Ccl7	3.25E-74	0.882630804	0.563	0.036	7.60E-70	9
Mpeg1	7.74E-74	-0.890423075	0.696	0.98	1.81E-69	9
Ahr	2.35E-73	0.402707153	0.459	0.013	5.49E-69	9
F630028O10Rik	4.70E-73	0.729067993	0.763	0.147	1.10E-68	9
Igfbp4	4.48E-72	0.826480269	0.993	0.924	1.05E-67	9
Cd200r1	6.76E-72	0.577280688	0.778	0.178	1.58E-67	9
Trf	9.49E-72	0.731783642	1	0.901	2.22E-67	9
Slc9a9	1.71E-71	0.669520307	0.97	0.668	3.99E-67	9
Bst2	6.64E-71	0.806889032	1	0.873	1.56E-66	9
Clcn5	7.45E-71	0.635861839	0.896	0.446	1.74E-66	9
Egfl7	3.07E-70	0.699936944	0.741	0.227	7.20E-66	9
H2-D1	1.37E-69	0.828050998	1	0.927	3.21E-65	9
Rbpj	1.80E-68	0.654679705	0.985	0.736	4.22E-64	9
Timd4	2.88E-68	0.264443633	0.281	0.001	6.74E-64	9
Reps2	1.31E-67	0.465438648	0.652	0.08	3.08E-63	9
Clec12a	1.65E-66	0.319626486	0.341	0.004	3.86E-62	9
Siglec1	2.90E-66	0.327086158	0.378	0.008	6.80E-62	9
Trem2	3.34E-66	-0.602616118	0.978	0.999	7.81E-62	9
Marcksl1	8.06E-66	0.711849626	0.956	0.639	1.89E-61	9
C2	3.75E-64	0.414415934	0.519	0.035	8.78E-60	9
Mdfic	5.65E-62	0.352468622	0.496	0.034	1.32E-57	9
Rnasel	7.49E-62	0.66521547	0.933	0.549	1.76E-57	9
Twf1	4.15E-61	0.598715153	0.919	0.628	9.72E-57	9
Serpine2	3.90E-60	-0.952731464	0.474	0.933	9.13E-56	9
Ccr1	6.66E-60	0.852594992	0.948	0.288	1.56E-55	9
Dclre1c	4.22E-59	0.592588263	0.896	0.369	9.89E-55	9
Ninj1	4.47E-59	0.637910795	0.956	0.643	1.05E-54	9
Anxa5	4.83E-59	0.759727684	0.911	0.452	1.13E-54	9
Ms4a4a	5.63E-59	0.206903038	0.304	0.004	1.32E-54	9
Hmox1	6.33E-59	0.933388258	0.978	0.468	1.48E-54	9
Rara	1.38E-58	0.223637234	0.333	0.006	3.24E-54	9
Tmem2	2.91E-58	0.369348796	0.607	0.068	6.82E-54	9
Samd4	1.26E-57	0.323000959	0.437	0.022	2.96E-53	9
Rgl1	2.71E-57	0.591832346	0.874	0.475	6.35E-53	9
Arhgap19	4.01E-57	0.59183762	0.83	0.339	9.40E-53	9
Rnf150	6.83E-57	0.546355907	0.741	0.191	1.60E-52	9
Selenop	7.37E-56	0.689531042	1	0.999	1.73E-51	9
Cxcr3	1.41E-55	0.363010973	0.467	0.034	3.31E-51	9
Stk17b	1.58E-55	0.567055963	0.793	0.342	3.69E-51	9
Ptgds	2.98E-55	0.499845594	0.319	0.008	6.97E-51	9
Tmem106a	7.11E-55	0.556014559	0.874	0.354	1.66E-50	9
Blvra	1.19E-54	0.549786022	0.948	0.574	2.80E-50	9
Hip1	2.11E-53	0.474976126	0.719	0.15	4.94E-49	9
Samhd1	2.86E-53	0.599332696	0.896	0.502	6.70E-49	9
Sh3bp5	7.69E-53	0.541980354	0.874	0.37	1.80E-48	9
Plekhg3	1.10E-52	0.209701824	0.341	0.01	2.59E-48	9
Gimap6	1.42E-52	0.455561584	0.556	0.081	3.32E-48	9
Phgdh	4.70E-52	-0.804272837	0.526	0.933	1.10E-47	9
Aplp2	1.26E-51	0.615928607	0.97	0.711	2.94E-47	9
Hpgd	1.43E-50	0.699981986	0.97	0.839	3.35E-46	9
Ifitm3	3.67E-50	0.928427401	0.733	0.16	8.60E-46	9
Hacd4	4.55E-50	0.618573826	0.963	0.652	1.07E-45	9
Sh3bgrl	7.92E-50	0.584499532	0.881	0.419	1.85E-45	9
Plxnc1	9.68E-50	0.423869116	0.6	0.101	2.27E-45	9
Aldh2	2.82E-49	0.583896206	0.985	0.798	6.61E-45	9
Neat1	4.83E-49	0.726095414	0.933	0.554	1.13E-44	9
Rps2	8.46E-49	-0.380618257	1	1	1.98E-44	9
Osbpl9	8.50E-49	0.524324725	0.874	0.544	1.99E-44	9
St8sia4	2.37E-48	0.566932012	0.83	0.271	5.54E-44	9
Sema4a	3.43E-48	0.438799807	0.622	0.123	8.04E-44	9
Pomk	3.97E-48	0.422804449	0.415	0.08	9.29E-44	9
Clec4a2	8.81E-48	0.606392736	0.978	0.729	2.06E-43	9
Etv1	1.12E-47	0.516129614	0.859	0.337	2.63E-43	9
Cited2	2.56E-47	0.610894381	0.83	0.484	5.98E-43	9
Lst1	9.49E-46	0.618551784	0.993	0.899	2.22E-41	9
Snx8	1.12E-45	0.463358805	0.807	0.347	2.63E-41	9
P2rx4	1.92E-45	0.570767448	0.904	0.617	4.49E-41	9
Ldhb	2.42E-45	-0.705127586	0.511	0.915	5.67E-41	9
H2-K1	4.84E-45	0.719235298	0.97	0.847	1.13E-40	9
Slfn5	5.16E-45	0.4931938	0.556	0.077	1.21E-40	9
Sult1a1	6.41E-45	0.421448358	0.526	0.088	1.50E-40	9
Fth1	1.19E-44	0.549927943	1	1	2.80E-40	9
Cpne8	1.45E-44	0.287115418	0.415	0.032	3.40E-40	9
Tln2	5.56E-44	0.54615451	0.919	0.69	1.30E-39	9
Samd9l	1.29E-43	0.290980939	0.415	0.033	3.02E-39	9
Ccr5	3.74E-43	-0.936238123	0.4	0.88	8.77E-39	9
Ifi211	3.95E-43	0.200036894	0.259	0.006	9.26E-39	9
Unc119	4.14E-43	0.240514979	0.393	0.029	9.71E-39	9
Arhgap10	1.10E-42	0.272281595	0.422	0.038	2.58E-38	9
Arhgap15	1.25E-42	0.233925172	0.4	0.032	2.93E-38	9
Ctsl	2.92E-42	-0.799334481	0.993	0.999	6.84E-38	9
Egfr	4.88E-42	0.154017443	0.274	0.008	1.14E-37	9
Psd3	3.10E-41	0.424015667	0.659	0.183	7.27E-37	9
Tmem119	1.18E-40	-0.816772052	0.474	0.9	2.77E-36	9
Dram1	2.31E-40	0.207366274	0.274	0.011	5.40E-36	9
Clec2d	1.24E-39	0.5407279	0.815	0.403	2.89E-35	9
Cyp27a1	1.58E-39	0.410475995	0.652	0.171	3.70E-35	9
Nfxl1	4.08E-39	0.520201809	0.904	0.559	9.56E-35	9
Ms4a6d	9.83E-39	0.537990788	0.948	0.605	2.30E-34	9
Serp1	1.34E-38	0.515561468	0.978	0.825	3.13E-34	9
Aspa	6.95E-37	0.122089734	0.207	0.003	1.63E-32	9
P2rx7	7.37E-37	0.508791363	0.904	0.648	1.73E-32	9
AB124611	4.53E-36	0.459257867	0.756	0.277	1.06E-31	9
Trps1	5.40E-36	0.328185254	0.541	0.099	1.26E-31	9
Slfn2	6.65E-36	0.556945409	0.881	0.404	1.56E-31	9
Sema6d	9.04E-36	0.355112024	0.548	0.106	2.12E-31	9
Aph1c	1.15E-35	0.275162586	0.43	0.057	2.70E-31	9
Gas6	1.52E-35	0.490201213	0.993	0.989	3.56E-31	9
Rbms1	3.26E-35	0.487094622	0.933	0.639	7.64E-31	9
Rab11fip5	5.42E-35	0.445637543	0.793	0.34	1.27E-30	9
Ctsz	1.00E-34	-0.533842918	1	0.999	2.34E-30	9
Tubb5	1.86E-34	-0.602651283	0.985	0.996	4.36E-30	9
Rbp1	2.69E-34	0.193995289	0.237	0.008	6.30E-30	9
Emilin2	3.00E-34	0.209340931	0.296	0.019	7.01E-30	9
Smim14	3.94E-34	0.464933916	0.904	0.559	9.22E-30	9
Cd209g	9.12E-34	0.216889746	0.133	0	2.14E-29	9
C4b	1.44E-33	0.366706114	0.304	0.035	3.37E-29	9
Abca1	3.34E-33	0.630133315	0.985	0.738	7.81E-29	9
Cd93	1.68E-32	0.162098557	0.207	0.005	3.93E-28	9
F830016B08Rik	3.14E-32	0.180223395	0.193	0.004	7.36E-28	9
Ccl2	3.15E-32	0.868912952	0.548	0.147	7.38E-28	9
S100a1	3.56E-32	0.425946588	0.8	0.346	8.33E-28	9
Fos	8.98E-32	0.404022569	0.319	0.029	2.10E-27	9
Crip1	1.62E-31	0.631631546	0.444	0.153	3.80E-27	9
Vnn3	1.76E-31	0.089686763	0.141	0.001	4.13E-27	9
Sp100	1.70E-30	0.332400944	0.541	0.12	3.98E-26	9
Dnase1l1	3.50E-30	0.244167821	0.415	0.063	8.19E-26	9
C5ar1	3.59E-30	0.553015607	0.822	0.449	8.41E-26	9
Actg1	3.71E-30	-0.349087997	0.993	1	8.68E-26	9
Pmp22	3.94E-30	0.550248853	0.874	0.465	9.22E-26	9
Lbx1	6.11E-30	0.125005581	0.17	0.003	1.43E-25	9
Ifi47	7.09E-30	0.160630965	0.259	0.016	1.66E-25	9
Thbd	1.89E-29	0.094033281	0.133	0.001	4.43E-25	9
Mmp9	2.69E-29	0.18342554	0.126	0	6.30E-25	9
Tnfsf12	6.08E-29	0.370475896	0.652	0.234	1.42E-24	9
Crybb1	1.31E-28	-0.792583305	0.77	0.957	3.06E-24	9
Ncoa4	1.60E-28	0.428256881	0.956	0.742	3.74E-24	9
Afap1l1	3.18E-28	0.369061248	0.667	0.246	7.45E-24	9
Gpr160	7.36E-28	0.428464684	0.867	0.492	1.72E-23	9
Raph1	8.94E-28	0.450188385	0.919	0.599	2.09E-23	9
Rilpl2	1.14E-27	0.297278436	0.533	0.136	2.68E-23	9
Crebrf	1.27E-27	0.404094169	0.778	0.337	2.98E-23	9
Osbpl8	1.39E-27	0.403794203	0.837	0.443	3.27E-23	9
Oas2	1.57E-27	0.168330908	0.259	0.019	3.68E-23	9
Bri3	1.99E-27	0.470610296	0.993	0.926	4.66E-23	9
Etl4	4.09E-27	0.165758203	0.259	0.019	9.57E-23	9
Plxnd1	4.27E-27	0.272744594	0.489	0.109	1.00E-22	9
Ptprk	6.54E-27	0.267601572	0.489	0.108	1.53E-22	9
Gstm1	8.90E-27	0.262489078	0.437	0.089	2.08E-22	9
Pmepa1	1.16E-26	-0.621312079	0.659	0.933	2.71E-22	9
Slc2a5	4.12E-26	-0.542537866	0.356	0.742	9.66E-22	9
Gbp7	4.25E-26	0.47262348	0.904	0.646	9.96E-22	9
Gapdh	6.71E-26	-0.443403445	0.963	0.996	1.57E-21	9
Dok2	1.21E-25	0.342101609	0.519	0.144	2.83E-21	9
Arid3a	1.62E-25	0.434009567	0.896	0.6	3.79E-21	9
Gpx4	1.68E-25	0.37275411	0.993	0.957	3.95E-21	9
Ifi27l2a	2.07E-25	0.903347327	0.741	0.44	4.84E-21	9
Gabarap	6.06E-25	0.376369918	1	0.992	1.42E-20	9
Lpl	6.96E-25	-0.696739158	0.489	0.836	1.63E-20	9
Fgfr1	7.83E-25	0.208663027	0.215	0.016	1.83E-20	9
Pstpip1	1.41E-24	0.272188164	0.422	0.094	3.31E-20	9
Myof	1.78E-24	0.100465713	0.207	0.012	4.17E-20	9
Ecscr	1.82E-24	-0.594033358	0.444	0.782	4.26E-20	9
Clec4a3	3.03E-24	0.442115655	0.852	0.476	7.10E-20	9
Npm1	3.17E-24	-0.387927044	0.993	0.998	7.42E-20	9
Fam46a	5.65E-24	0.454460428	0.867	0.512	1.32E-19	9
1700006J14Rik	5.87E-24	0.099029232	0.133	0.002	1.37E-19	9
Kmo	1.12E-23	0.061926207	0.111	0.001	2.63E-19	9
Tmem256	1.28E-23	0.363229865	0.956	0.855	2.99E-19	9
Gnpda1	1.66E-23	0.401048146	0.867	0.572	3.90E-19	9
Gm26917	1.94E-23	-0.697413865	0.889	0.969	4.55E-19	9
Plin2	2.44E-23	0.465208197	0.97	0.72	5.72E-19	9
Gpr84	3.69E-23	-0.541927415	0.385	0.72	8.65E-19	9
Kitl	5.39E-23	0.255420354	0.348	0.064	1.26E-18	9
Selplg	6.52E-23	-0.618314547	0.681	0.904	1.53E-18	9
Arhgef5	6.81E-23	0.118570836	0.185	0.009	1.59E-18	9
Trim30c	1.24E-22	0.1749405	0.333	0.053	2.91E-18	9
Gm26522	1.43E-22	0.320186697	0.37	0.096	3.34E-18	9
Pirb	2.84E-22	0.279252417	0.326	0.076	6.65E-18	9
Cd40	3.80E-22	0.072259364	0.111	0.001	8.89E-18	9
Smim1	7.04E-22	0.342250673	0.704	0.344	1.65E-17	9
Cryba4	1.02E-21	-0.501268213	0.637	0.89	2.39E-17	9
Rtp4	1.30E-21	0.278102759	0.459	0.12	3.05E-17	9
Fam213a	1.49E-21	0.229774869	0.526	0.158	3.48E-17	9
Ppp1r14b	1.91E-21	-0.416787527	0.963	0.983	4.47E-17	9
Dhrs3	2.38E-21	0.366324039	0.941	0.739	5.58E-17	9
Stom	5.20E-21	0.25746834	0.504	0.152	1.22E-16	9
Tex264	5.60E-21	0.284021309	0.733	0.329	1.31E-16	9
Ran	5.76E-21	-0.488008455	0.919	0.96	1.35E-16	9
Sdc4	8.13E-21	0.452432751	0.77	0.399	1.90E-16	9
Peak1	8.62E-21	0.316398865	0.756	0.361	2.02E-16	9
Stmn1	8.74E-21	-0.764872002	0.785	0.926	2.05E-16	9
Eea1	9.10E-21	0.395872691	0.852	0.583	2.13E-16	9
Dcn	9.74E-21	0.094319532	0.104	0.001	2.28E-16	9
Ifit3	1.02E-20	0.297573955	0.267	0.034	2.40E-16	9
Syne2	1.11E-20	0.288623985	0.57	0.194	2.59E-16	9
Rasgrp4	1.49E-20	0.138099531	0.185	0.013	3.49E-16	9
Cenpa	1.73E-20	-0.153995752	0.719	0.425	4.06E-16	9
Prune2	2.06E-20	0.326019479	0.815	0.429	4.83E-16	9
Plau	2.13E-20	0.265555724	0.563	0.193	4.99E-16	9
Epsti1	2.51E-20	0.366437675	0.785	0.424	5.87E-16	9
Homer2	2.95E-20	0.205724134	0.348	0.067	6.90E-16	9
Rasa1	4.04E-20	0.36981807	0.911	0.659	9.45E-16	9
Trim30d	4.26E-20	0.234819575	0.593	0.215	9.97E-16	9
Lbp	7.19E-20	0.11259427	0.2	0.016	1.68E-15	9
Slc12a2	7.24E-20	-0.543819577	0.615	0.834	1.69E-15	9
Ighm	9.59E-20	-0.391998684	0.77	0.945	2.25E-15	9
Tnfaip8l2	1.02E-19	0.367753509	0.97	0.834	2.40E-15	9
Pde7a	1.73E-19	0.299801318	0.622	0.252	4.06E-15	9
Cyb5r1	1.86E-19	0.299538023	0.659	0.307	4.34E-15	9
Ctnna1	2.17E-19	0.346605578	0.837	0.519	5.08E-15	9
Bcl2a1b	2.46E-19	-0.452660035	0.467	0.768	5.77E-15	9
Npr1	3.56E-19	0.219571321	0.444	0.123	8.34E-15	9
Metrnl	3.88E-19	0.217696163	0.4	0.104	9.09E-15	9
Blnk	4.27E-19	-0.402243406	0.444	0.723	1.00E-14	9
Skil	5.36E-19	-0.438369779	0.519	0.759	1.26E-14	9
Mill2	5.57E-19	0.075570584	0.111	0.002	1.30E-14	9
Ier2	6.02E-19	0.304448087	0.667	0.288	1.41E-14	9
Rhob	6.65E-19	-0.441208704	0.852	0.93	1.56E-14	9
Atp6v1a	8.34E-19	0.341454715	0.852	0.528	1.95E-14	9
Hsp90ab1	8.48E-19	-0.338215291	1	1	1.99E-14	9
Mxd4	1.26E-18	0.364779997	0.859	0.552	2.96E-14	9
Mfsd11	1.52E-18	0.344896638	0.874	0.585	3.55E-14	9
Vamp8	2.07E-18	0.314562087	0.985	0.938	4.85E-14	9
Abca9	2.09E-18	0.364739218	0.985	0.859	4.90E-14	9
Pycard	3.17E-18	-0.35469721	0.97	0.982	7.42E-14	9
Calr	3.19E-18	-0.445469117	0.993	0.997	7.48E-14	9
Zfp36l1	3.79E-18	0.384884284	1	0.92	8.87E-14	9
Cela1	4.57E-18	0.238654563	0.437	0.132	1.07E-13	9
Tfec	5.88E-18	0.184660976	0.511	0.175	1.38E-13	9
Mrvi1	6.50E-18	0.095917356	0.126	0.005	1.52E-13	9
Paox	7.15E-18	0.297399267	0.778	0.423	1.68E-13	9
Usp2	9.64E-18	-0.405535553	0.407	0.7	2.26E-13	9
Appl2	1.12E-17	0.256307125	0.689	0.317	2.63E-13	9
Rarg	1.25E-17	0.081098874	0.141	0.007	2.92E-13	9
Rap2b	1.51E-17	0.33283099	0.793	0.453	3.55E-13	9
Grap	2.85E-17	0.32628211	0.719	0.408	6.69E-13	9
Psat1	3.04E-17	-0.376094763	0.356	0.633	7.12E-13	9
Cmbl	3.56E-17	0.060407073	0.119	0.004	8.34E-13	9
Npnt	4.68E-17	-0.376015833	0.215	0.523	1.09E-12	9
Nacc2	4.88E-17	0.250856633	0.681	0.319	1.14E-12	9
Rapgef5	5.42E-17	-0.438003488	0.437	0.747	1.27E-12	9
Ftl1	5.59E-17	0.35072862	1	1	1.31E-12	9
Tuba1b	5.66E-17	-0.506493516	0.896	0.97	1.33E-12	9
Nes	6.22E-17	-0.536727413	0.385	0.644	1.46E-12	9
Hpf1	6.37E-17	-0.378638896	0.659	0.828	1.49E-12	9
Galc	9.62E-17	0.292353625	0.785	0.475	2.25E-12	9
Pink1	1.18E-16	0.255238215	0.637	0.284	2.76E-12	9
Vcam1	1.66E-16	0.118498332	0.148	0.01	3.89E-12	9
Lsp1	1.88E-16	-0.463695807	0.43	0.704	4.41E-12	9
Kank2	2.04E-16	0.206322444	0.385	0.108	4.77E-12	9
Ptn	3.10E-16	0.450853279	0.548	0.22	7.26E-12	9
Cstb	3.57E-16	0.344504605	0.941	0.741	8.36E-12	9
Tcp11l2	3.59E-16	0.196241084	0.467	0.156	8.40E-12	9
Wfdc17	3.73E-16	0.310528773	0.193	0.026	8.75E-12	9
Ctsd	3.85E-16	-0.670754506	1	0.999	9.02E-12	9
Plk2	4.00E-16	0.208784377	0.356	0.09	9.36E-12	9
Clta	4.64E-16	0.263109366	1	1	1.09E-11	9
Gnas	6.00E-16	-0.316419875	1	0.998	1.40E-11	9
Stk39	6.39E-16	0.149266289	0.193	0.023	1.50E-11	9
Gm41307	9.37E-16	0.106603352	0.156	0.012	2.19E-11	9
Gpr183	9.84E-16	0.372208956	0.948	0.701	2.31E-11	9
Gsn	1.16E-15	0.159701808	0.393	0.114	2.72E-11	9
Sox4	1.82E-15	-0.473309286	0.659	0.852	4.26E-11	9
Nrbf2	1.85E-15	0.228528164	0.719	0.369	4.33E-11	9
Pkm	1.85E-15	-0.381912276	0.933	0.963	4.34E-11	9
Lifr	1.88E-15	0.255292244	0.556	0.225	4.40E-11	9
Arhgap18	2.20E-15	0.319979214	0.763	0.474	5.16E-11	9
Cadm1	2.21E-15	-0.40515412	0.259	0.557	5.17E-11	9
Col1a2	2.30E-15	0.153966933	0.104	0.004	5.38E-11	9
Slc17a5	2.79E-15	0.305008069	0.733	0.434	6.54E-11	9
Pgap1	2.87E-15	0.236251081	0.481	0.182	6.72E-11	9
Zcchc11	3.28E-15	0.288438737	0.889	0.61	7.68E-11	9
Enpp2	3.86E-15	0.145176361	0.193	0.024	9.04E-11	9
Col1a1	4.96E-15	0.132895696	0.104	0.004	1.16E-10	9
Camk2n1	5.53E-15	-0.39755834	0.393	0.662	1.30E-10	9
Calm1	5.69E-15	0.308383288	1	0.989	1.33E-10	9
Cdk6	5.71E-15	-0.435108527	0.511	0.752	1.34E-10	9
Atp6v1e1	5.72E-15	0.302853131	0.896	0.701	1.34E-10	9
Scd2	5.88E-15	-0.404718232	0.4	0.694	1.38E-10	9
Rcn3	6.14E-15	0.263486917	0.444	0.192	1.44E-10	9
Nav3	6.46E-15	-0.501598457	0.37	0.655	1.51E-10	9
Prdx5	7.06E-15	0.287476061	0.97	0.938	1.65E-10	9
Ypel3	7.52E-15	0.313041379	0.948	0.727	1.76E-10	9
Cenpf	1.38E-14	-0.671577905	0.452	0.38	3.22E-10	9
Rab34	1.41E-14	0.225735536	0.563	0.243	3.30E-10	9
Hsp90aa1	1.59E-14	-0.447729399	0.926	0.956	3.72E-10	9
Per3	1.64E-14	0.183318263	0.548	0.235	3.83E-10	9
Hdac9	1.65E-14	0.234790835	0.548	0.23	3.87E-10	9
Bank1	1.75E-14	0.289310562	0.83	0.534	4.11E-10	9
Ifi209	1.95E-14	0.126058011	0.178	0.021	4.56E-10	9
Ptafr	2.20E-14	0.35513801	0.741	0.471	5.16E-10	9
Gpr65	2.39E-14	0.234330999	0.385	0.121	5.60E-10	9
Lipa	2.62E-14	0.354310012	0.874	0.716	6.13E-10	9
Hbp1	2.71E-14	0.277708422	0.704	0.386	6.34E-10	9
Apbb2	2.89E-14	-0.269223302	0.148	0.426	6.77E-10	9
Fam213b	3.25E-14	0.296432467	0.793	0.502	7.62E-10	9
Rab7b	3.59E-14	0.114021907	0.259	0.057	8.40E-10	9
Cd74	3.83E-14	0.381135119	0.407	0.187	8.98E-10	9
Stap1	4.02E-14	0.099965575	0.126	0.009	9.41E-10	9
Oasl2	4.11E-14	0.241695961	0.289	0.066	9.62E-10	9
Fam110b	5.11E-14	0.094242627	0.185	0.025	1.20E-09	9
Nme1	6.79E-14	-0.35260667	0.815	0.894	1.59E-09	9
Srgn	7.28E-14	0.35585708	0.622	0.343	1.71E-09	9
C1qbp	7.38E-14	-0.329628135	0.726	0.822	1.73E-09	9
Cyr61	8.25E-14	0.087648737	0.141	0.012	1.93E-09	9
Isg15	1.12E-13	0.247818486	0.311	0.081	2.62E-09	9
Flcn	1.51E-13	0.218759347	0.667	0.34	3.55E-09	9
Enho	1.71E-13	0.161718784	0.415	0.144	4.02E-09	9
Aes	1.86E-13	0.259066611	0.993	0.932	4.36E-09	9
Deptor	2.12E-13	0.123199369	0.319	0.092	4.97E-09	9
Xaf1	2.76E-13	0.246144722	0.437	0.16	6.47E-09	9
Fam118a	2.91E-13	0.213857663	0.474	0.188	6.81E-09	9
Ripor2	3.20E-13	0.261068759	0.644	0.343	7.50E-09	9
Cpq	3.62E-13	0.201685653	0.474	0.187	8.48E-09	9
Lpin1	4.49E-13	0.152308498	0.452	0.176	1.05E-08	9
H2-T23	4.61E-13	0.259297579	0.733	0.417	1.08E-08	9
Dmxl1	5.22E-13	0.247151507	0.941	0.703	1.22E-08	9
Enox2	5.24E-13	0.172158295	0.437	0.161	1.23E-08	9
Pcolce	6.01E-13	0.057450213	0.111	0.007	1.41E-08	9
Klf4	7.32E-13	0.220125494	0.267	0.066	1.71E-08	9
Slc16a7	7.33E-13	0.247752583	0.593	0.299	1.72E-08	9
Sgpl1	7.62E-13	0.275459522	0.904	0.689	1.78E-08	9
Plekho2	7.75E-13	0.173032109	0.593	0.285	1.81E-08	9
Hist3h2a	7.77E-13	0.274182815	0.674	0.361	1.82E-08	9
Zfp992	8.37E-13	0.187992068	0.526	0.228	1.96E-08	9
Pcyt1a	8.57E-13	0.191660639	0.519	0.222	2.01E-08	9
Kcnk12	1.04E-12	-0.279883893	0.244	0.482	2.43E-08	9
Trim25	1.05E-12	0.223686194	0.593	0.287	2.46E-08	9
Syngr1	1.13E-12	-0.498651189	0.726	0.871	2.65E-08	9
Arhgef40	1.19E-12	-0.326559563	0.281	0.515	2.79E-08	9
Irf7	1.43E-12	0.203489043	0.244	0.054	3.36E-08	9
Nfatc2	1.62E-12	0.155858229	0.644	0.337	3.80E-08	9
Emb	1.69E-12	0.145671886	0.185	0.04	3.96E-08	9
Slc15a2	2.04E-12	0.108214131	0.141	0.015	4.78E-08	9
Bnip3l	2.09E-12	0.27970963	0.926	0.732	4.90E-08	9
Sulf2	2.41E-12	0.303137826	0.681	0.431	5.63E-08	9
Trim30a	2.49E-12	0.321190782	0.756	0.482	5.82E-08	9
Crim1	2.51E-12	0.194364172	0.356	0.116	5.87E-08	9
Ptma	2.74E-12	-0.318953936	1	1	6.43E-08	9
Itgam	2.86E-12	-0.425244964	0.785	0.911	6.71E-08	9
Nrp2	2.98E-12	0.232747634	0.696	0.387	6.97E-08	9
Sowahc	2.98E-12	-0.253884634	0.215	0.453	6.97E-08	9
Zfand5	3.37E-12	0.279261726	0.911	0.737	7.88E-08	9
Pnrc1	3.43E-12	0.284061827	0.896	0.68	8.04E-08	9
Emilin1	3.63E-12	-0.260439937	0.185	0.429	8.49E-08	9
Rbbp8	3.82E-12	0.223036215	0.615	0.311	8.94E-08	9
Tmem176b	3.84E-12	0.334071906	1	0.944	9.00E-08	9
Stim2	3.95E-12	0.198607552	0.563	0.266	9.26E-08	9
Gm26714	4.12E-12	0.123081371	0.244	0.054	9.64E-08	9
Arl4c	4.18E-12	-0.37187667	0.689	0.837	9.80E-08	9
Selenoh	4.85E-12	-0.378126253	0.741	0.822	1.14E-07	9
Pilra	4.96E-12	-0.248954079	0.156	0.423	1.16E-07	9
Dbp	5.04E-12	0.180470143	0.363	0.124	1.18E-07	9
Ctsh	5.22E-12	0.325265927	0.985	0.916	1.22E-07	9
0610012G03Rik	5.61E-12	0.27278398	0.956	0.835	1.31E-07	9
Idh1	5.66E-12	0.235365359	0.763	0.476	1.33E-07	9
Atp6v1g1	5.69E-12	0.265942189	0.978	0.951	1.33E-07	9
Thra	6.26E-12	0.219351766	0.563	0.268	1.47E-07	9
Dbt	6.62E-12	0.183309929	0.563	0.268	1.55E-07	9
Psap	6.65E-12	-0.266371742	1	0.999	1.56E-07	9
Phactr2	7.04E-12	0.207935731	0.652	0.347	1.65E-07	9
Slc43a2	7.08E-12	0.272214547	0.859	0.622	1.66E-07	9
Iigp1	9.05E-12	0.110059698	0.111	0.008	2.12E-07	9
Sall3	9.18E-12	-0.283574578	0.207	0.484	2.15E-07	9
Cks1b	9.87E-12	-0.396967541	0.415	0.553	2.31E-07	9
Lmnb1	1.11E-11	-0.478373262	0.422	0.618	2.60E-07	9
Mt1	1.19E-11	0.230153494	0.97	0.814	2.79E-07	9
Lima1	1.33E-11	0.230902193	0.807	0.519	3.11E-07	9
Lat2	1.46E-11	-0.316773945	0.289	0.534	3.42E-07	9
Ramp1	1.65E-11	-0.361270134	0.519	0.724	3.86E-07	9
Adgrg1	1.69E-11	-0.324249199	0.289	0.536	3.96E-07	9
Selenow	1.70E-11	0.290174962	0.911	0.738	3.98E-07	9
Ier3	1.72E-11	0.266098304	0.644	0.347	4.03E-07	9
Gm38843	1.91E-11	0.210750705	0.585	0.296	4.46E-07	9
Crlf2	1.92E-11	0.214293431	0.689	0.388	4.50E-07	9
Nhsl2	2.04E-11	0.236532455	0.481	0.214	4.77E-07	9
Sgk1	2.13E-11	-0.35967669	0.333	0.538	4.99E-07	9
Anxa4	2.15E-11	0.10122503	0.481	0.233	5.04E-07	9
Cd28	2.24E-11	0.126429678	0.185	0.033	5.26E-07	9
Nop58	2.30E-11	-0.335489383	0.504	0.673	5.39E-07	9
Plpp1	2.35E-11	-0.245704431	0.23	0.47	5.51E-07	9
Cd52	2.48E-11	-0.367449441	0.733	0.89	5.80E-07	9
Sdcbp	2.53E-11	0.255022817	0.993	0.946	5.92E-07	9
N4bp2l1	2.85E-11	0.21239918	0.637	0.343	6.67E-07	9
Rin2	2.97E-11	0.271302195	0.948	0.812	6.97E-07	9
Havcr2	3.16E-11	-0.283873152	0.289	0.554	7.40E-07	9
Bri3bp	3.36E-11	-0.25335504	0.304	0.497	7.86E-07	9
1810058I24Rik	3.49E-11	0.245260027	0.867	0.666	8.17E-07	9
Wdr41	3.53E-11	0.138328268	0.489	0.224	8.26E-07	9
S100a13	3.92E-11	0.228478073	0.881	0.633	9.18E-07	9
Kctd12b	4.06E-11	0.126571488	0.348	0.121	9.52E-07	9
Slc48a1	4.46E-11	0.256347367	0.644	0.363	1.04E-06	9
Lzts2	4.66E-11	0.142347057	0.319	0.1	1.09E-06	9
Slc25a10	4.76E-11	0.184302855	0.563	0.278	1.12E-06	9
Atp8b1	5.22E-11	0.065427489	0.133	0.017	1.22E-06	9
Prdx4	5.65E-11	-0.288501092	0.785	0.846	1.32E-06	9
Hspe1	6.68E-11	-0.302154731	0.904	0.964	1.56E-06	9
Bend4	6.74E-11	0.116739341	0.178	0.031	1.58E-06	9
Rell1	6.84E-11	0.146773137	0.385	0.144	1.60E-06	9
Scpep1	6.89E-11	0.262048557	0.844	0.627	1.61E-06	9
Tjp1	7.13E-11	-0.317157923	0.385	0.611	1.67E-06	9
Atxn10	7.14E-11	-0.265907245	0.763	0.827	1.67E-06	9
Zbp1	7.20E-11	0.068737547	0.178	0.036	1.69E-06	9
Parp14	7.60E-11	0.244677251	0.748	0.461	1.78E-06	9
Rnf213	7.94E-11	0.280055355	0.533	0.263	1.86E-06	9
Pgam1	8.38E-11	-0.331530059	0.741	0.84	1.96E-06	9
Tsc22d1	8.66E-11	0.167750701	0.474	0.209	2.03E-06	9
Ranbp1	8.93E-11	-0.340013026	0.874	0.89	2.09E-06	9
Rasal2	9.07E-11	0.213768488	0.511	0.246	2.12E-06	9
Map1lc3b	9.29E-11	0.249336932	0.948	0.83	2.18E-06	9
Zdhhc14	9.86E-11	0.173779154	0.704	0.413	2.31E-06	9
Plekhg5	1.02E-10	0.168443065	0.519	0.245	2.39E-06	9
Lap3	1.02E-10	-0.298214062	0.696	0.808	2.40E-06	9
Foxp1	1.17E-10	0.274762777	0.793	0.564	2.74E-06	9
Dcxr	1.19E-10	0.201915318	0.859	0.596	2.79E-06	9
Ets1	1.36E-10	-0.239089143	0.207	0.418	3.19E-06	9
Cdk4	1.36E-10	-0.267722429	0.852	0.871	3.19E-06	9
Klf6	1.43E-10	0.255220508	0.881	0.635	3.35E-06	9
Cast	1.49E-10	0.18751583	0.659	0.372	3.50E-06	9
Mgll	1.51E-10	-0.258900814	0.296	0.489	3.53E-06	9
Gng5	1.64E-10	0.207533885	0.985	0.987	3.84E-06	9
Pgk1	1.82E-10	-0.304499121	0.719	0.798	4.27E-06	9
H2afz	2.08E-10	-0.562222708	0.97	0.985	4.88E-06	9
Plekhm1	2.19E-10	0.12489508	0.341	0.12	5.13E-06	9
S1pr1	2.36E-10	0.186560861	0.607	0.326	5.52E-06	9
Itgal	2.53E-10	0.142602343	0.237	0.062	5.92E-06	9
Tef	2.74E-10	0.160113706	0.526	0.258	6.42E-06	9
Tmem141	3.48E-10	0.221204705	0.8	0.537	8.14E-06	9
Tmem176a	3.48E-10	0.276505425	0.978	0.839	8.16E-06	9
St6gal1	3.60E-10	0.213397013	0.57	0.305	8.42E-06	9
Apobec1	4.20E-10	0.201466168	0.644	0.364	9.85E-06	9
Arid4a	4.73E-10	0.259451002	0.904	0.712	1.11E-05	9
Slc38a6	5.32E-10	0.195246824	0.733	0.455	1.25E-05	9
Tmpo	5.64E-10	-0.389953719	0.763	0.765	1.32E-05	9
Gng12	5.84E-10	0.23896335	0.881	0.693	1.37E-05	9
Ang	5.85E-10	0.293623781	0.896	0.74	1.37E-05	9
Relb	6.38E-10	0.096807112	0.356	0.147	1.49E-05	9
Gm6277	6.40E-10	0.09263016	0.422	0.202	1.50E-05	9
Gm5431	6.43E-10	0.117351148	0.289	0.092	1.51E-05	9
Icam1	6.71E-10	-0.264500236	0.326	0.524	1.57E-05	9
Fxyd2	6.74E-10	0.140095743	0.207	0.052	1.58E-05	9
Mcm7	7.04E-10	-0.328156389	0.311	0.478	1.65E-05	9
Vim	7.91E-10	0.364288598	0.348	0.154	1.85E-05	9
Pgm2l1	7.98E-10	0.118368746	0.348	0.133	1.87E-05	9
Smc2	9.09E-10	-0.516889537	0.496	0.55	2.13E-05	9
Id3	9.59E-10	0.125530207	0.163	0.03	2.25E-05	9
Hsp90b1	1.03E-09	-0.29894766	1	0.998	2.41E-05	9
H2-DMa	1.05E-09	-0.263646179	0.23	0.45	2.46E-05	9
Srm	1.06E-09	-0.284959235	0.496	0.634	2.47E-05	9
Tnni2	1.11E-09	-0.222409833	0.23	0.457	2.60E-05	9
H2-Q7	1.12E-09	0.116764468	0.133	0.019	2.62E-05	9
Igfbp2	1.13E-09	0.113422081	0.141	0.021	2.65E-05	9
Ubb	1.23E-09	0.200194427	1	0.999	2.89E-05	9
Rrm1	1.31E-09	-0.318948563	0.474	0.531	3.07E-05	9
Sat1	1.36E-09	0.223869238	1	0.936	3.19E-05	9
Atp1a2	1.37E-09	0.151037357	0.267	0.081	3.21E-05	9
Dst	1.48E-09	-0.345879448	0.719	0.879	3.48E-05	9
Serpinf1	1.50E-09	-0.258745947	0.4	0.514	3.52E-05	9
Mitf	1.53E-09	0.185982854	0.504	0.247	3.60E-05	9
Adipor1	1.56E-09	0.234484763	0.926	0.756	3.64E-05	9
Mif	1.63E-09	-0.35652602	0.837	0.858	3.81E-05	9
Bub1b	1.74E-09	-0.291716731	0.215	0.319	4.08E-05	9
Spc24	1.77E-09	-0.306543033	0.296	0.391	4.15E-05	9
Ier5l	1.90E-09	0.133245567	0.244	0.073	4.44E-05	9
Nop56	1.97E-09	-0.323101536	0.652	0.777	4.61E-05	9
Atp6v1f	2.02E-09	0.21772964	0.97	0.917	4.72E-05	9
Egr1	2.07E-09	0.242787012	0.185	0.041	4.84E-05	9
Ipo5	2.11E-09	-0.262827129	0.556	0.713	4.93E-05	9
Anxa2	2.60E-09	0.170983404	0.356	0.138	6.08E-05	9
Alox5	2.89E-09	0.155140068	0.274	0.093	6.78E-05	9
Tmem144	2.89E-09	-0.249479096	0.496	0.627	6.78E-05	9
Nrm	2.90E-09	-0.288977325	0.467	0.653	6.79E-05	9
Tgfbr2	3.01E-09	0.210690871	0.963	0.804	7.04E-05	9
Jund	3.08E-09	0.293484996	0.889	0.753	7.22E-05	9
Mapkapk2	3.17E-09	0.226403188	0.874	0.675	7.43E-05	9
Rangap1	3.38E-09	-0.2698532	0.489	0.548	7.92E-05	9
Mien1	3.39E-09	0.193031915	0.785	0.53	7.95E-05	9
Arl4a	3.46E-09	0.113420702	0.356	0.144	8.11E-05	9
Rora	3.60E-09	0.079236433	0.222	0.065	8.43E-05	9
Cnrip1	3.73E-09	0.13193845	0.652	0.392	8.74E-05	9
Tmem44	4.14E-09	-0.247583671	0.252	0.467	9.69E-05	9
Chst7	4.42E-09	-0.219488693	0.244	0.41	0.000103614	9
Rasgrp2	4.62E-09	0.099030256	0.252	0.078	0.000108094	9
Atp8a2	4.96E-09	-0.206569768	0.207	0.382	0.000116057	9
Zeb1	4.99E-09	-0.267503174	0.304	0.502	0.000116848	9
Cdca3	5.01E-09	-0.321172418	0.274	0.363	0.00011741	9
Cdk14	5.20E-09	0.164120116	0.622	0.359	0.000121836	9
Ccna2	5.23E-09	-0.33264737	0.193	0.318	0.000122405	9
Emp3	5.24E-09	0.278628095	0.963	0.814	0.000122737	9
Nhp2	5.31E-09	-0.229908718	0.659	0.727	0.000124459	9
Hexim1	5.43E-09	0.179954464	0.57	0.312	0.000127213	9
Gde1	5.68E-09	-0.19992391	0.57	0.643	0.000133106	9
Fcgr3	5.73E-09	0.20930967	0.993	0.994	0.00013423	9
Birc5	5.89E-09	-0.533622623	0.311	0.42	0.00013799	9
Nceh1	6.20E-09	0.137088269	0.444	0.211	0.000145172	9
Kdm5b	6.42E-09	0.146393442	0.489	0.248	0.000150438	9
Uap1l1	6.81E-09	0.195192299	0.83	0.589	0.000159496	9
Akr1a1	6.94E-09	0.192529052	1	0.991	0.000162473	9
Prmt1	7.14E-09	-0.24777236	0.719	0.784	0.000167327	9
Srsf7	7.19E-09	-0.254903616	0.785	0.813	0.000168435	9
Fscn1	8.04E-09	-0.275184481	0.556	0.688	0.000188317	9
Dut	8.05E-09	-0.253467228	0.356	0.397	0.000188474	9
Cpd	8.27E-09	-0.242793721	0.644	0.717	0.000193601	9
Incenp	8.44E-09	-0.23173571	0.652	0.542	0.000197732	9
Parp1	9.31E-09	-0.26154381	0.778	0.813	0.000218114	9
Vars	9.46E-09	-0.228052578	0.57	0.641	0.000221461	9
Fignl1	9.90E-09	-0.209157167	0.163	0.304	0.000231907	9
Dock9	1.01E-08	0.116548055	0.415	0.194	0.000236424	9
Hivep2	1.03E-08	0.147573358	0.511	0.268	0.000240748	9
Wwp2	1.03E-08	0.217817241	0.763	0.515	0.000242254	9
Cebpzos	1.05E-08	-0.229652872	0.763	0.807	0.000245783	9
9930111J21Rik2	1.07E-08	0.220134907	0.896	0.707	0.000250168	9
Litaf	1.15E-08	0.224436673	0.822	0.63	0.000268433	9
Cdca8	1.17E-08	-0.463988802	0.289	0.403	0.000274539	9
Kdm7a	1.20E-08	0.213064385	0.77	0.526	0.000280363	9
Mcm3	1.31E-08	-0.389957158	0.578	0.685	0.000307773	9
Gatm	1.38E-08	0.239623392	0.97	0.875	0.000322684	9
Rad21	1.42E-08	-0.144084794	0.778	0.653	0.000331645	9
Dip2c	1.45E-08	0.112056278	0.459	0.231	0.000339326	9
Zfp704	1.51E-08	0.187419648	0.733	0.481	0.000354791	9
Fnip1	1.64E-08	0.223533689	0.815	0.605	0.00038441	9
Vps13c	1.70E-08	0.197527504	0.741	0.491	0.00039718	9
Nnat	1.70E-08	0.1011013	0.289	0.106	0.000399011	9
Nav1	1.75E-08	0.256532339	0.748	0.509	0.000409688	9
Mga	1.78E-08	0.103108823	0.822	0.596	0.000416173	9
Cd86	1.83E-08	0.236271571	0.904	0.765	0.000427578	9
Arhgap24	1.90E-08	-0.169952097	0.119	0.298	0.000445435	9
Cotl1	1.95E-08	-0.238745207	1	0.993	0.000455825	9
Ankrd12	1.96E-08	0.206834859	0.844	0.612	0.000459707	9
Plin3	2.14E-08	0.196136689	0.704	0.457	0.000500401	9
Igsf6	2.25E-08	0.211360768	0.748	0.502	0.000526166	9
Eif5a	2.26E-08	-0.275015762	0.978	0.986	0.000530398	9
Vat1	2.34E-08	0.130689675	0.378	0.165	0.000548834	9
Pole4	2.47E-08	-0.087901082	0.585	0.511	0.000578631	9
Gabarapl1	2.47E-08	0.152261149	0.415	0.193	0.000579636	9
Eif4ebp1	2.56E-08	0.197664102	0.77	0.531	0.000599976	9
Dna2	2.64E-08	-0.250653527	0.252	0.436	0.000617787	9
Tiparp	2.71E-08	0.110402185	0.385	0.177	0.000633598	9
Lilrb4a	2.75E-08	0.103920277	0.104	0.017	0.000644819	9
Lsm2	2.80E-08	-0.246823654	0.607	0.675	0.000654862	9
Fen1	2.89E-08	-0.224382935	0.378	0.451	0.000675951	9
Tubb4b	2.93E-08	-0.520610637	0.607	0.659	0.000686075	9
H2afx	2.95E-08	-0.527011856	0.452	0.494	0.000690109	9
Cdk1	2.98E-08	-0.356996526	0.533	0.532	0.000697667	9
Enpp4	3.04E-08	0.105093192	0.2	0.053	0.000711766	9
Cenpe	3.06E-08	-0.577933577	0.296	0.386	0.00071623	9
Impdh2	3.09E-08	-0.212013283	0.578	0.641	0.000724342	9
Pclaf	3.11E-08	-0.544993186	0.281	0.445	0.000728468	9
Rhoq	3.17E-08	0.147425233	0.659	0.409	0.000743159	9
Ddx39	3.27E-08	-0.233276138	0.511	0.628	0.000765532	9
Fnip2	3.31E-08	0.091026771	0.519	0.298	0.000775248	9
Map1lc3a	3.36E-08	0.226553889	0.793	0.59	0.000787757	9
Uaca	3.37E-08	0.128757047	0.326	0.129	0.00078965	9
Add3	3.67E-08	0.17511074	0.63	0.379	0.000858523	9
Paics	3.74E-08	-0.184787057	0.659	0.661	0.000876351	9
Hnrnpab	3.79E-08	-0.263342825	0.896	0.915	0.000888734	9
Cbx5	4.18E-08	-0.335851943	0.578	0.671	0.000979033	9
Mfhas1	4.49E-08	0.114722425	0.489	0.263	0.001050994	9
Sv2a	4.76E-08	-0.171542855	0.185	0.312	0.001114256	9
Hells	4.80E-08	-0.202286367	0.296	0.316	0.001123592	9
Ephb6	4.89E-08	0.05392372	0.207	0.073	0.001144466	9
Ncl	4.89E-08	-0.275432587	0.993	0.992	0.001145436	9
Atp13a2	4.91E-08	0.215700221	0.933	0.804	0.001150721	9
Tmem206	4.98E-08	-0.189250848	0.489	0.557	0.001166874	9
Ncoa7	5.24E-08	0.097878016	0.504	0.286	0.001226858	9
Flna	5.29E-08	-0.254232509	0.681	0.77	0.001238889	9
Spef2	5.67E-08	0.061184133	0.119	0.018	0.00132899	9
Ckap5	6.00E-08	-0.30332261	0.659	0.665	0.001405821	9
Rasgef1b	6.67E-08	0.120616552	0.341	0.144	0.001562232	9
Hspd1	6.94E-08	-0.244001883	0.889	0.873	0.001626433	9
Anp32b	7.03E-08	-0.311469945	0.933	0.955	0.00164732	9
Lig1	7.30E-08	-0.315132636	0.415	0.471	0.001709114	9
Shmt2	7.31E-08	-0.111307149	0.296	0.331	0.001711098	9
Ifi27	7.43E-08	0.205513755	0.741	0.504	0.001740567	9
Gbp2	7.46E-08	0.102643045	0.185	0.048	0.001746236	9
Eva1a	7.64E-08	-0.173950259	0.178	0.315	0.001790272	9
Dkc1	8.19E-08	-0.221883945	0.326	0.497	0.001918181	9
Csf2ra	8.73E-08	-0.171210699	0.763	0.73	0.002045031	9
Kif13b	8.76E-08	0.1866448	0.681	0.44	0.002050642	9
Rsad2	8.94E-08	0.081213066	0.111	0.017	0.002093237	9
Cenpm	9.53E-08	-0.208510908	0.156	0.311	0.00223174	9
Ilf2	9.58E-08	-0.16647109	0.667	0.661	0.002244373	9
Exosc8	9.66E-08	-0.236490232	0.452	0.605	0.0022635	9
Nsd2	9.69E-08	-0.306888538	0.667	0.715	0.002270644	9
Lmo2	9.83E-08	0.186308001	0.978	0.882	0.002301466	9
Zbtb20	1.03E-07	0.17485057	0.689	0.446	0.002407214	9
Slc23a2	1.05E-07	-0.023016128	0.585	0.443	0.002453218	9
Arrdc4	1.05E-07	0.133107952	0.422	0.205	0.002470169	9
Arid5b	1.08E-07	0.158601538	0.519	0.287	0.002532131	9
Alyref	1.11E-07	-0.247073144	0.659	0.745	0.002608191	9
Ccnb1	1.12E-07	-0.349779794	0.133	0.282	0.002613797	9
Hist1h1c	1.13E-07	-0.113194189	0.807	0.653	0.002640208	9
Tyms	1.20E-07	-0.35577392	0.333	0.482	0.002816477	9
Knl1	1.23E-07	-0.415046657	0.215	0.358	0.002872875	9
Casp4	1.28E-07	0.113982439	0.259	0.091	0.002993847	9
Nfya	1.29E-07	-0.066107207	0.585	0.494	0.00301186	9
Zcchc24	1.32E-07	0.122429614	0.459	0.243	0.00309669	9
Ftsj3	1.34E-07	-0.173500211	0.533	0.558	0.003138253	9
Wdr43	1.38E-07	-0.181057747	0.556	0.593	0.003224876	9
Tacc3	1.40E-07	-0.302114811	0.215	0.41	0.003270545	9
Sp140	1.40E-07	0.128452714	0.541	0.311	0.003273247	9
AU020206	1.49E-07	-0.234766737	0.378	0.527	0.003496155	9
C3ar1	1.50E-07	0.258225332	0.948	0.848	0.003502551	9
Topbp1	1.50E-07	-0.251092984	0.504	0.585	0.003517879	9
Mex3b	1.57E-07	-0.169592814	0.126	0.29	0.003671808	9
Ctsa	1.57E-07	0.198224109	0.993	0.985	0.003678761	9
Knstrn	1.60E-07	-0.268642206	0.222	0.345	0.003737558	9
Ccdc34	1.60E-07	-0.257143237	0.526	0.583	0.003745856	9
Gm42047	1.63E-07	-0.416645184	0.156	0.339	0.003810217	9
Hnrnpa3	1.65E-07	-0.251959623	0.97	0.985	0.003860081	9
Asf1b	1.72E-07	-0.218759935	0.23	0.317	0.004032354	9
Rfc2	1.87E-07	-0.255318366	0.57	0.671	0.004379093	9
Top2a	1.91E-07	-0.824610412	0.348	0.451	0.004482065	9
Dctpp1	1.94E-07	-0.245022783	0.681	0.755	0.004541816	9
Mki67	1.96E-07	-0.941974161	0.378	0.485	0.004591871	9
Set	2.00E-07	-0.259967938	0.963	0.971	0.00467255	9
Gm13889	2.00E-07	-0.253179124	0.17	0.335	0.00469485	9
Higd2a	2.02E-07	0.20585225	0.956	0.888	0.004729091	9
Tuba1c	2.12E-07	-0.205086785	0.526	0.518	0.004963467	9
Hmgb2	2.15E-07	-0.584546489	0.889	0.858	0.005035189	9
Racgap1	2.18E-07	-0.339567414	0.252	0.36	0.00511374	9
Gcnt1	2.24E-07	-0.225155239	0.452	0.559	0.005240647	9
Hcst	2.40E-07	0.155142529	0.474	0.253	0.005627493	9
Pcbd2	2.45E-07	0.15341741	0.622	0.386	0.005747046	9
Prc1	2.49E-07	-0.500523693	0.215	0.307	0.005836593	9
Pa2g4	2.59E-07	-0.229562075	0.785	0.806	0.006077149	9
Smc4	2.78E-07	-0.36931411	0.548	0.514	0.006513206	9
Slc43a3	2.90E-07	-0.219714652	0.2	0.366	0.006781166	9
Apex1	2.93E-07	-0.249266017	0.556	0.709	0.006861001	9
Whrn	2.94E-07	-0.184508756	0.178	0.343	0.006884516	9
Srrt	2.96E-07	-0.193094841	0.763	0.764	0.006925916	9
Prkch	3.00E-07	0.117395717	0.341	0.149	0.007015752	9
Rcbtb2	3.10E-07	-0.197179735	0.756	0.757	0.007253635	9
Umps	3.17E-07	-0.109314455	0.415	0.413	0.007421998	9
Hook2	3.22E-07	0.06831515	0.348	0.175	0.007544806	9
Myl6	3.24E-07	0.171710933	1	0.989	0.007588988	9
Msrb1	3.27E-07	0.131957695	0.519	0.294	0.00766507	9
Pdgfb	3.39E-07	-0.193462876	0.2	0.403	0.007950662	9
Oas1a	3.47E-07	0.104304815	0.207	0.064	0.008133318	9
Nasp	3.63E-07	-0.260883937	0.637	0.693	0.008509747	9
Ezh2	3.87E-07	-0.288340462	0.385	0.521	0.009069992	9
Ppp1r1a	4.06E-07	0.024842981	0.126	0.04	0.009502196	9
Ints6l	4.07E-07	-0.284235837	0.807	0.88	0.009524811	9
Unc13b	4.07E-07	0.114177712	0.326	0.143	0.009529676	9
Ckap2l	4.09E-07	-0.266625038	0.207	0.303	0.009569877	9
Xlr	4.20E-07	-0.21485957	0.57	0.65	0.009846712	9
