## Supplementary Table 6 - Spliced_unsplicedratio for "Type I interferon responsive microglia shape cortical development and behavior"

Gene	Spliced:Unspliced ratio
Xkr4	1.76E-02
4732440D04Rik	1.34E+01
Sntg1	1.99E-02
Mybl1	9.96E-01
Vcpip1	2.13E+00
Tcf24	2.03E+00
Slco5a1	1.45E-01
Lactb2	5.46E-01
Eya1	9.17E-02
Jph1	2.47E-01
Mcm3	1.20E+01
Kcnq5	5.78E-03
Rims1	9.99E-02
Col19a1	1.98E-01
Adgrb3	1.82E-02
Bend6	4.19E-01
Gm37233	inf
Gm38336	inf
Neurl3	4.47E-01
Kansl3	8.89E-01
Gm42417	1.39E-02
Sema4c	1.28E+01
Mgat4a	3.31E-01
2010300C02Rik	1.36E+00
Rev1	4.04E-01
Aff3	2.83E-02
Lonrf2	2.05E-01
Tbc1d8	1.61E-01
Rfx8	1.68E-01
Gm16894	5.45E-01
Pantr1	1.95E-01
Gm8251	inf
Col5a2	1.03E+00
Slc40a1	1.78E+00
Slc39a10	3.64E+00
Nabp1	3.71E-01
Myo1b	5.93E-01
Gm31812	1.57E+00
Mfsd6	5.06E-01
1700019D03Rik	4.48E-01
Gm28551	1.04E-01
Stk17b	1.30E+00
Hecw2	5.96E-02
Pgap1	7.75E-01
Ankrd44	1.00E-01
Hspd1	2.26E+01
Boll	5.56E-02
Satb2	4.06E-02
Clk1	1.25E+00
Orc2	5.44E-01
Fam126b	9.35E-01
Ica1l	9.80E-02
Wdr12	2.92E+00
Pard3bos1	6.68E-02
Klf7	6.10E-01
D630023F18Rik	1.94E+00
Idh1	3.19E+00
Erbb4	1.60E-02
Ikzf2	2.83E-01
Bard1	6.44E-01
Fn1	1.44E+00
4-Mar	8.24E-02
Igfbp5	3.76E+00
Tns1	5.02E-01
Usp37	2.86E-01
Cfap65	1.20E+00
Ihh	5.80E+00
Ptprn	3.63E+00
Resp18	1.88E+00
Obsl1	7.34E-01
Epha4	2.59E-01
Scg2	4.57E+01
Wdfy1	8.44E-01
Serpine2	6.98E+00
Dock10	1.71E-01
Irs1	1.70E-01
Col4a4	6.88E-01
Sphkap	1.53E-01
Pid1	4.51E-02
Dner	1.23E-01
A530032D15Rik	inf
Sp110	3.86E+00
A630001G21Rik	4.47E-01
Gm28626	inf
Ncl	3.04E+01
Usp40	5.26E-01
Hjurp	1.84E+00
Glrp1	1.19E+00
Per2	4.35E-01
Hdac4	2.39E-01
Gm29480	6.64E+00
Kif1a	2.23E+00
Pask	1.04E+00
Dtymk	1.43E+00
Pdcd1	4.20E+00
St8sia4	4.42E-01
Slco4c1	2.71E-01
D1Ertd622e	3.14E+00
Gm28187	inf
Rnf152	4.01E-01
Bcl2	2.03E-01
Dsel	3.92E+00
Epb41l5	3.44E-01
Tmem37	3.89E+01
Dbi	1.15E+02
Marco	inf
Htr5b	4.28E+00
Dpp10	3.22E-02
Gm28928	4.63E-03
Nckap5	6.28E-02
Tmem163	5.81E-02
Mcm6	2.58E+00
Cd55	6.66E-01
Srgap2	1.84E-01
Tmcc2	6.76E-01
Nfasc	2.43E-01
Lax1	7.06E-01
Atp2b4	7.90E-01
Btg2	3.24E+01
Ppfia4	8.39E+00
Ppp1r12b	5.89E-02
Gpr37l1	7.48E+00
Shisa4	3.38E+01
Nav1	7.33E-01
Mroh3	5.54E-01
Camsap2	5.80E-01
Ptprc	1.02E+00
Cfh	1.62E+00
Cdc73	5.95E-01
Trove2	1.67E+00
Rgs2	1.59E+01
Rgs1	4.65E+01
Rgs18	2.09E+00
Pla2g4a	3.33E-01
BC003331	2.33E+00
Hmcn1	1.44E-01
Gm10138	4.87E+00
Swt1	6.32E-01
1700025G04Rik	2.15E-01
Rgl1	2.54E-01
Smg7	2.55E-01
Dhx9	2.20E+00
Npl	1.91E+00
C230024C17Rik	1.16E-01
Teddm2	8.04E-02
Gm29291	1.16E+01
A830008E24Rik	1.55E-01
Cacna1e	3.07E-01
Gm9530	1.16E+00
Ier5	inf
Cep350	1.12E+00
Tdrd5	3.00E-01
Axdnd1	1.78E-01
Soat1	2.55E+00
Tor3a	3.35E-01
Rasal2	1.00E-01
Brinp2	2.16E-01
Rabgap1l	6.45E-02
Zbtb37	2.86E+00
Suco	1.09E+00
Dnm3	2.46E-01
Fmo1	3.32E+00
Prrx1	5.15E-01
Atp1b1	2.19E+00
Dusp27	7.87E-01
Gm16701	1.97E-01
Pbx1	3.73E-02
Nuf2	5.87E+00
Rgs4	1.52E+01
Hsd17b7	4.82E+00
Nos1ap	9.05E-02
Atf6	2.51E-01
Fcgr2b	6.81E+00
Fcgr3	4.57E+01
Pcp4l1	9.66E+00
Gm20045	inf
Gm26641	2.24E-01
B930036N10Rik	inf
Ly9	1.47E+01
Atp1a2	8.99E+00
Kcnj9	3.11E+00
Slamf8	8.78E+00
Cadm3	5.76E-01
Ifi206	7.09E-01
Ifi213	5.46E-01
Ifi207	1.07E+00
Ifi204	3.56E+00
Mndal	8.95E-01
Ifi211	2.26E+01
Ifi203	5.60E+00
Ifi205	3.53E+00
Rgs7	3.69E-02
Pld5	3.18E-02
Cep170	6.07E-01
Akt3	4.25E-02
Gm26801	1.92E-01
Hnrnpu	5.58E+00
Psen2	2.80E+00
Stum	5.99E-01
Gm38293	1.50E-02
Nvl	1.14E+00
Lbr	4.39E+00
Enah	4.22E-01
Mia3	3.04E+00
C130074G19Rik	5.52E-01
Mark1	2.21E-01
Tgfb2	3.91E-01
Kcnk2	4.05E-02
Cenpf	8.75E+00
Prox1	6.26E-01
Atf3	1.09E+00
Gm32200	5.83E-01
Dtl	6.93E-01
Rcor3	1.87E+00
Syt14	1.35E-01
Traf3ip3	9.50E-01
Gm32250	1.72E-01
Cd46	1.26E-01
Oprk1	4.89E+00
Rb1cc1	1.23E+00
Rrs1	inf
3110035E14Rik	2.71E-01
Cspp1	4.65E-01
Prex2	1.87E-01
A830018L16Rik	4.85E-02
Kcnb2	2.14E-02
Terf1	4.97E-01
Rdh10	1.48E+00
Ly96	8.16E-01
Gdap1	2.42E+00
Crispld1	3.08E-01
Gm29107	inf
Col9a1	7.70E-01
Lmbrd1	1.06E+00
Khdrbs2	6.45E-02
Dst	5.43E-01
Amer3	2.21E+00
Gm33280	6.70E+00
Zap70	1.31E+00
Eif5b	6.84E+00
Gm16152	2.49E+00
Il1r2	2.43E-01
Il1r1	5.80E-01
Il1rl1	1.02E+00
Il18rap	3.75E-01
Gm28175	4.78E-02
Pou3f3	inf
8430432A02Rik	inf
Nck2	6.47E-02
Ercc5	1.18E+00
Gulp1	5.14E-02
Col3a1	4.39E+00
Dnah7b	1.32E-01
Dnah7c	1.27E-01
Tmeff2	3.43E-02
Cavin2	2.74E+00
Stat1	1.20E+00
Ccdc150	9.39E-02
Plcl1	3.31E-02
Spats2l	2.69E-01
Sgo2a	5.51E+00
Aox4	2.48E-01
Cflar	5.33E-01
Fzd7	inf
Nop58	1.62E+00
Nbeal1	6.58E-01
Cd28	7.71E+00
Icos	1.71E+00
Pard3b	3.80E-02
Nrp2	2.93E-01
Ino80dos	4.74E-02
Zdbf2	1.57E+00
Adam23	3.13E-01
Gm26649	2.13E+00
Creb1	5.09E-01
Map2	3.06E-01
Unc80	4.81E-01
Atic	5.70E+00
D230017M19Rik	4.31E-02
Igfbp2	5.16E+00
Cxcr2	2.10E+00
Catip	8.07E+01
Slc11a1	3.96E+00
Plcd4	4.13E-01
Cyp27a1	5.42E-01
Cdk5r2	inf
Ankzf1	3.73E+00
Asic4	4.85E+00
Tmem198	2.45E+00
Slc4a3	1.35E+01
Acsl3	2.56E+00
Nyap2	9.28E-02
A030005L19Rik	inf
Sp100	4.20E-01
2810459M11Rik	3.86E-01
Ptma	1.98E+01
Cops7b	2.28E+00
Gigyf2	4.53E-01
Dgkd	1.39E-01
Ugt1a7c	1.41E+01
Sh3bp4	3.13E-01
Agap1	1.45E-01
Ackr3	7.56E-01
Mlph	9.62E-01
Rbm44	1.13E+00
Ramp1	7.57E+00
Traf3ip1	1.85E+00
Gm26720	inf
Gpc1	5.29E+00
Gpr35	6.02E+00
Sned1	5.60E-01
Ing5	2.00E+00
Neu4	3.16E+00
Cntnap5b	1.37E-02
Cdh20	2.25E-02
Tnfrsf11a	2.18E-01
Zcchc2	9.70E-01
Serpinb12	7.50E+00
Serpinb8	2.37E+00
Cdh7	1.83E-01
Cntnap5a	1.70E-01
Nifk	6.92E+00
Sctr	3.01E-01
Ccdc93	6.78E-01
Mgat5	1.22E-01
Rab3gap1	4.57E-01
R3hdm1	4.03E-01
Thsd7b	3.11E-02
Gm16083	2.68E-02
Yod1	7.27E+01
Fam72a	1.69E+00
Rab7b	2.20E+00
Nucks1	6.58E+00
Slc45a3	4.86E-01
Pik3c2b	4.24E-01
Plekha6	2.82E-01
Chil1	2.69E-02
Kdm5b	7.84E-01
Ube2t	3.01E+00
Ptpn7	3.33E+00
Gm4793	2.99E-01
Phlda3	4.59E+02
Kif21b	2.06E+00
Kif14	6.99E-01
Zfp281	2.80E+03
A430106G13Rik	inf
Dennd1b	2.10E-01
Aspm	5.58E+00
Kcnt2	9.50E-02
B3galt2	4.65E-01
Brinp3	3.79E-02
Tpr	6.68E+00
Ivns1abp	2.76E+00
Fam129a	6.14E-01
Colgalt2	2.91E-01
Nmnat2	5.84E-02
Rnasel	2.01E+00
Glul	6.63E+00
Abl2	1.96E-01
4930439D14Rik	inf
Cryzl2	1.60E-01
Tnr	7.14E-02
4930523C07Rik	7.15E-01
Rc3h1	3.95E-01
Cenpl	2.11E+00
Tnfsf18	2.90E+00
Kifap3	1.15E+00
Slc19a2	8.77E-01
Gpr161	8.58E-01
Gm37073	inf
Creg1	4.26E+01
Ildr2	3.89E-01
Fam78b	9.55E-02
Rxrg	3.57E-01
Rgs5	5.24E+00
Gm37748	inf
4930500M09Rik	inf
Olfml2b	2.09E+00
Fcgr4	1.26E+01
Cfap126	2.87E+00
Adamts4	1.27E+00
Nectin4	3.66E+00
Arhgap30	2.51E+00
F11r	2.49E+00
Cd48	2.87E+00
Cd84	4.72E-01
Slamf6	1.29E+00
Slamf9	2.31E+01
Tagln2	1.02E+01
Cfap45	4.03E-01
Vsig8	2.16E+00
Ifi209	3.28E+00
Ifi208	3.30E+00
Fmn2	1.03E-01
Exo1	1.16E+00
Sdccag8	2.26E-01
Kif26b	5.99E-02
Cdc42bpa	2.60E-01
Parp1	2.44E+00
Lin9	5.05E-01
Tmem63a	1.97E+00
A430110L20Rik	inf
Cnih3	3.07E-01
Dnah14	3.71E-01
1700047M11Rik	1.75E+00
Susd4	2.70E-01
Tlr5	1.46E+00
Dusp10	5.01E-01
Eprs	7.18E+00
Slc30a10	3.19E+00
A430105J06Rik	8.76E-01
Gpatch2	4.60E-01
Ptpn14	3.03E-01
Gm37422	inf
Gm28172	2.48E+00
Angel2	2.83E+00
Nsl1	1.19E+00
Batf3	2.27E+00
D730003I15Rik	7.28E+01
Tmem206	1.01E+00
Lpgat1	5.89E-01
Nek2	9.06E+00
Slc30a1	1.98E+01
Kcnh1	5.10E-02
A130010J15Rik	2.56E+02
Plxna2	2.56E-01
Cd34	6.67E+00
Zbtb2	3.59E-01
Syne1	7.97E-01
Fbxo5	4.57E+00
Rgs17	2.55E-01
Ulbp1	4.29E-01
Gm48614	4.69E-01
Sash1	3.07E-01
Samd5	2.29E-01
Adgb	1.26E-01
Grm1	9.39E-02
Utrn	2.48E-01
Phactr2	2.27E-01
Aig1	2.56E-01
Adgrg6	5.96E-02
Arfgef3	3.19E-01
Tnfaip3	1.07E+00
Pde7b	1.10E-02
Myb	1.84E+00
Eya4	3.29E-01
Arg1	1.25E+00
Akap7	1.92E-01
L3mbtl3	2.45E-01
Gm46218	2.83E-02
Rspo3	3.78E-01
Cenpw	1.58E+01
Ncoa7	3.00E-01
Tpd52l1	2.05E-01
Rnf217	2.19E-01
Nkain2	2.96E-03
Zufsp	2.79E-01
Fam26f	9.77E+02
Dse	4.43E-01
Marcks	2.31E+01
Cdc40	1.47E+00
Gpr6	inf
Cep57l1	3.84E-01
Nr2e1	5.90E-01
Gm26860	2.25E+00
Sobp	1.75E-01
Prdm1	5.19E-01
Lin28b	1.03E-01
Grik2	5.05E-02
Cep85l	1.93E-01
Fam184a	6.43E-01
Man1a	2.75E-01
Tbc1d32	2.36E-01
Ddit4	2.69E+01
Slc29a3	4.02E+00
Sgpl1	1.47E+00
Tspan15	2.47E+00
Srgn	1.07E+01
Ddx21	1.06E+01
Ccar1	1.44E+00
Tet1	8.93E-01
Mypn	1.73E-01
Gm26789	3.00E+00
Gm10118	inf
Lrrtm3	2.93E-02
Zfp365	6.21E-01
Arid5b	2.07E-01
A930033H14Rik	5.83E+01
Cdk1	3.99E+00
Phyhipl	5.78E-01
Bicc1	9.84E-02
Mif	1.68E+02
Prmt2	2.07E+00
Pcnt	2.02E+00
Col6a2	1.87E+01
Col6a1	6.85E+01
Adarb1	3.02E-01
Lrrc3	1.31E+02
Pfkl	5.87E+00
2610008E11Rik	6.52E-01
Shc2	1.24E+00
Plppr3	1.80E-01
Cbarp	1.95E+01
Lingo3	6.21E+00
Lmnb2	1.26E+01
Gng7	1.98E-01
Diras1	1.20E+01
Atcay	3.82E-01
Fzr1	3.78E+00
Nfic	3.59E+00
Celf5	2.38E+01
S1pr4	inf
Tle6	9.40E+00
Nfyb	5.44E+00
Nuak1	3.06E-01
Ckap4	8.75E+01
Mterf2	3.91E-01
Hsp90b1	3.15E+01
Stab2	7.96E-01
Ascl1	6.53E+00
Parpbp	2.27E-01
Spic	3.28E+00
Utp20	1.08E+00
Ano4	7.13E-02
Gas2l3	1.66E+00
Slc17a8	5.12E-01
Tmpo	2.77E+00
Nedd1	9.15E-01
Cfap54	1.69E-01
Plxnc1	6.02E-01
Gm34921	4.67E-02
Lrriq1	8.17E-01
Tmtc2	2.05E-02
Syt1	1.08E-01
Nav3	9.62E-02
Glipr1	5.70E+00
Trhde	1.62E-01
Thap2	1.34E+00
Lgr5	1.71E-01
Kcnmb4	1.96E-01
Lyz2	7.69E+02
Mdm2	7.67E-01
Dyrk2	4.39E+00
Helb	2.46E+00
Msrb3	3.82E-02
Tbc1d30	1.30E-01
Srgap1	1.54E-01
Gm36208	inf
Slc16a7	2.94E-01
9-Mar	5.46E+02
Slc26a10	2.05E-01
Arhgef25	2.06E+01
Kif5a	7.84E-01
Nab2	7.30E+00
Gm47438	inf
Gm26847	6.59E+01
Il23a	2.35E+01
Myl6	3.94E+01
Pa2g4	8.14E+00
Rps26	1.26E+02
Ikzf4	8.04E-01
Vmn2r84	1.04E+00
Vmn2r85	9.66E-02
Ppp1r14c	2.05E-01
Akap12	1.73E+00
Gm21781	inf
Vip	1.25E+00
Ppil4	1.78E+00
Plagl1	9.45E-01
Hivep2	1.52E-01
Cited2	5.13E+02
Txlnb	9.43E-01
Nhsl1	2.49E-01
Ifngr1	7.73E+00
Map3k5	7.20E-02
Map7	1.06E+00
Bclaf1	1.62E+00
Ahi1	3.79E+00
Gm26577	2.14E-01
Sgk1	4.16E+00
Slc2a12	4.47E+00
Vnn3	6.33E+00
Ctgf	1.14E+01
Epb41l2	5.65E-01
Arhgap18	3.08E-01
Ptprk	5.26E-02
Soga3	1.17E+00
9330159F19Rik	2.63E+00
Tspyl4	1.22E+02
Hs3st5	1.35E-02
Lama4	2.52E-01
Fyn	3.75E-01
Traf3ip2	2.17E-02
Rev3l	2.90E-01
Cd164	8.38E+01
Sesn1	3.15E-01
Sec63	1.06E+00
9030612E09Rik	inf
Cd24a	1.30E+02
Gm47389	7.32E+00
Ascc3	2.81E-01
Gm46224	2.87E-01
Slc35f1	2.23E-02
Pln	1.30E-01
Gm47917	2.83E+00
Fabp7	2.03E+02
Gcc2	2.27E+00
Ranbp2	2.33E+00
Sh3rf3	2.88E-02
Sowahc	inf
P4ha1	1.06E+00
Spock2	5.80E-01
Psap	1.65E+01
Vsir	3.42E+00
Tbata	1.11E+00
Nodal	9.88E+00
Lrrc20	2.58E-01
Dna2	4.14E-01
Rufy2	7.50E-01
Jmjd1c	2.66E-01
Gm32023	inf
Egr2	1.05E+01
Rhobtb1	1.49E-01
Ank3	6.27E-02
Fam13c	2.06E-01
Pcdh15	1.60E-02
Gnaz	6.07E-01
Rab36	1.27E+00
Specc1l	5.13E-01
Adora2a	1.31E+00
Ggt5	8.89E-01
Chchd10	1.25E+02
Vpreb3	inf
Lss	7.59E+00
Slc19a1	5.37E-02
Cstb	3.90E+01
Slc1a6	1.63E+00
Fstl3	inf
Palm	6.66E-01
Arid3a	2.36E+00
Grin3b	3.84E-01
Cnn2	3.65E+00
Midn	4.32E+00
Efna2	2.28E+00
Apc2	2.51E+00
Plk5	2.48E+01
Gm26710	1.44E+02
Dot1l	2.76E+00
Gadd45b	1.43E+01
Matk	1.71E+01
Tbxa2r	6.44E-01
Mfsd12	4.20E+00
Smim24	4.20E+01
Gm16105	2.21E+01
Zfp873	1.53E+00
BC024063	4.20E-01
AU041133	1.89E+00
Gm4924	2.41E-01
Txnrd1	2.11E+00
D10Wsu102e	7.71E+00
1500009L16Rik	9.96E-01
4930463O16Rik	3.36E+00
Tcp11l2	2.20E+00
Btbd11	5.73E-02
Timp3	5.31E-01
Nt5dc3	7.77E+01
Igf1	1.44E+00
Gnptab	5.29E-01
Sycp3	5.98E-01
Anks1b	3.23E-02
Gm17745	1.37E+00
Ntn4	6.56E-02
Tmcc3	4.58E-02
Cep83	7.06E-01
Eea1	6.66E-01
Btg1	1.15E+02
Dcn	1.41E+00
Atp2b1	1.45E+00
Dusp6	2.10E+01
B530045E10Rik	1.34E-01
Kitl	5.27E-01
Cep290	1.68E+00
Mgat4c	1.04E-02
Slc6a15	3.84E-01
Ccdc59	3.40E+00
Ppfia2	1.33E-01
Lin7a	6.60E-02
Pawr	1.38E-01
E2f7	3.35E-01
Osbpl8	1.99E-01
Nap1l1	2.97E+00
Phlda1	5.84E+01
Kcnc2	2.68E-02
Zfc3h1	8.35E-01
Ptprb	1.86E-01
Gm40773	1.60E+02
Mdm1	6.80E-01
Grip1	1.08E-02
Gns	1.12E+00
D930020B18Rik	6.13E-01
Ppm1h	7.15E-02
Fam19a2	1.18E-02
Lrig3	5.43E-01
Mettl1	3.83E+00
Cdk4	9.77E+01
Agap2	7.81E-01
B4galnt1	2.49E+01
F420014N23Rik	1.44E-01
Ddit3	8.75E+00
Ndufa4l2	1.83E+01
Myo1a	1.67E+00
Prim1	1.37E+00
Baz2a	9.78E-01
Timeless	9.30E-01
Apof	inf
Stat2	4.57E-01
Cd63	2.02E+02
Itga7	3.01E+00
Osbp2	1.43E-01
Tcn2	6.25E+00
Ccdc157	4.62E-01
Emid1	3.18E-01
Camk2b	9.34E-01
H2afv	5.69E+00
Igfbp3	4.90E+00
Grb10	2.73E-01
Plek	1.63E+00
Etaa1	3.13E+00
Cep68	4.71E-01
Slc1a4	8.55E-01
Aftph	3.67E-01
Lgalsl	1.05E+01
Otx1	1.71E+01
Ehbp1	8.73E-02
Rel	1.06E+00
Ccdc85a	6.37E-02
Eml6	6.84E-02
Sptbn1	2.54E+00
Rhbdf1	1.88E+01
Fgf18	1.91E+00
Dock2	2.08E-01
Spdl1	2.75E+00
Fbll1	inf
Wwc1	2.28E-01
Tenm2	1.87E-02
Hmmr	5.98E+00
Ccng1	3.21E+00
Gabrg2	2.01E-01
Gabra1	2.89E-01
Cyfip2	4.05E-01
2310031A07Rik	2.78E-01
Gm5431	7.19E-01
9930111J21Rik2	4.16E+00
Sqstm1	1.07E+00
Ltc4s	1.13E+00
Rufy1	5.98E-01
Zfp879	2.05E+00
Zfp354b	8.42E-01
Hnrnpab	2.71E+01
Jade2	7.92E-01
Rad50	2.31E+00
Sparc	2.40E+01
Glra1	1.84E+00
Gemin5	1.11E+00
Obscn	1.85E+00
Rnf112	4.07E+01
Epn2	4.54E-01
Slc5a10	4.44E-01
Hs3st3b1	4.38E-01
Arhgap44	6.82E-02
Dnah9	1.36E-01
Shisa6	2.72E-02
Usp43	6.80E-01
C78197	5.23E+00
Arhgef15	1.11E+00
9330160F10Rik	inf
Cntrob	6.86E-01
Chd3	2.37E+00
Tmem88	inf
Kdm6b	2.18E+00
Efnb3	7.68E+01
Atp1b2	3.36E+01
Cd68	1.95E+02
Chrnb1	5.90E-01
Fgf11	1.97E+01
Nlgn2	1.08E+00
Tmem95	8.21E-01
Eif5a	4.08E+02
Cxcl16	1.52E+01
Pfn1	7.91E+01
Scimp	1.86E+00
C1qbp	2.93E+02
6330403K07Rik	6.53E+02
Nlrp1b	1.20E-01
Pitpnm3	2.92E-01
4933427D14Rik	4.86E-01
Smtnl2	8.95E-01
Haspin	inf
Rpa1	8.37E-01
Serpinf1	2.96E+01
Gm26836	1.97E-02
Doc2b	4.04E-01
Rflnb	6.87E+00
Cpd	1.37E+00
Nsrp1	1.61E+00
Efcab5	1.45E-01
Ankrd13b	3.23E+00
Gm10392	1.31E+01
Taok1	9.39E-01
Traf4	5.01E+00
Tmem97	2.84E+01
Lgals9	9.27E-01
Omg	3.86E+00
Adap2os	4.07E+00
5730455P16Rik	1.13E+00
Cct6b	2.44E-01
Slfn9	6.99E+00
Slfn8	1.71E+00
Ccl5	1.44E+01
Ccl9	1.99E+02
Ccl6	4.90E+01
Ccl3	1.24E+02
Dusp14	3.11E-01
Pigw	1.10E+01
Brip1	3.60E-01
Ypel2	3.12E-01
Gdpd1	7.06E-01
Prr11	9.73E-01
Ppm1e	4.87E-02
Gm11508	1.15E-01
Msi2	1.32E-01
Hlf	2.74E-01
Utp18	2.58E+00
Luc7l3	3.41E+00
Cacna1g	1.36E+00
Rsad1	1.74E+00
Eme1	1.42E+00
Itga3	6.63E-01
Nxph3	8.09E+00
Gm11527	2.31E+00
Igf2bp1	8.62E-01
Nfe2l1	9.57E+00
Lrrc46	9.18E+00
Tbkbp1	8.03E+00
Kpnb1	5.32E+00
Srcin1	2.07E+00
Cwc25	2.37E+00
Arl5c	4.11E+00
Stac2	7.72E-01
Fbxl20	2.38E-01
Neurod2	1.92E+01
Top2a	4.03E+00
Krt10	5.00E+01
Hap1	1.01E+01
Zfp385c	9.36E+00
Dhx58	3.07E+00
Cavin1	3.46E+01
Psmc3ip	3.69E+00
Ezh1	7.36E-01
Vat1	4.21E+01
Brca1	1.03E+00
Meox1	3.24E+00
Sost	2.73E+01
Dusp3	1.55E+00
Mpp3	2.07E+00
Ubtf	1.90E+01
Slc4a1	3.47E+00
Fam171a2	5.70E+00
Itga2b	2.76E-01
Gpatch8	3.67E-01
Gjc1	5.48E-01
Gfap	4.46E+00
Kif18b	2.82E-01
C1ql1	6.16E+00
Plcd3	4.98E-01
Spata32	1.54E-01
1700052K11Rik	inf
Ftsj3	3.28E+01
Cd79b	5.76E+02
Scn4a	1.49E+00
Pecam1	6.11E-01
Gm11707	2.55E+02
Kpna2	3.35E+00
Bptf	1.60E+00
Pitpnc1	9.63E-02
Cacng4	5.33E-01
Cacng5	2.63E-01
Prkca	8.56E-02
Rgs9	7.86E-01
Slc16a6	1.36E+00
Fam20a	1.75E-01
Abca8b	5.75E-01
Abca9	9.55E-01
Abca6	5.49E-01
Abca5	6.36E-01
Sdk2	1.56E-01
Btbd17	7.19E+01
Cd300c2	2.38E+00
Cd300lf	6.42E-01
Grin2c	6.48E-01
Fads6	2.22E+01
Jpt1	1.35E+01
H3f3b	1.34E+02
Trim47	2.65E+00
Fbf1	1.25E+00
Foxj1	3.64E+01
Ube2o	1.69E+00
Cygb	3.28E+01
St6galnac2	7.25E-01
Srsf2	5.68E+00
Tk1	4.31E+00
Socs3	1.84E+02
Usp36	1.06E+00
Timp2	6.59E+00
Lgals3bp	9.36E+01
Gm11747	4.43E-01
Rbfox3	1.61E-01
Rptoros	2.48E-02
Aatk	5.78E-01
Gm11772	1.65E+01
Pde6g	6.79E-01
Gm16755	1.99E+00
Alyref	1.84E+02
Mafg	7.73E+01
Notum	5.96E-01
Dcxr	7.48E+00
Cbr2	6.83E+01
Fasn	1.81E+01
BC017643	5.37E+01
Rab40b	2.41E-01
Pik3ip1	2.36E+00
Selenom	4.09E+01
Dusp18	2.29E+01
Osm	3.62E+01
Ap1b1	5.33E-01
Xbp1	2.82E+01
A730071L15Rik	inf
Ppia	5.35E+01
Ramp3	4.06E+00
Adcy1	8.75E-01
Vstm2a	1.11E-01
Egfr	1.31E-01
Cnrip1	5.30E-01
Gm16141	1.68E+01
Spred2	1.44E-01
Sertad2	6.82E-01
Zrsr1	inf
Xpo1	7.42E-01
Usp34	5.36E-01
Bcl11a	8.34E-02
Gm6899	inf
Ccdc88a	9.11E-01
Mtif2	5.15E-01
Clhc1	2.18E-01
Cpeb4	7.07E-01
Nsg2	6.74E-01
Hba-a1	inf
Hba-a2	4.53E+03
Stk10	4.30E-01
4930403D09Rik	3.13E-01
Pank3	2.94E+00
Gabrb2	2.49E-02
Ccnjl	1.74E-01
4933415A04Rik	inf
Pwwp2a	7.46E-01
Ebf1	1.05E-01
Havcr2	1.01E+00
Timd4	3.90E+00
Trim7	4.48E-01
Zfp62	1.18E+00
Olfr1393	2.32E+00
Rasgef1c	1.96E-01
Cby3	1.76E+00
Adamts2	9.11E-02
Col23a1	2.36E-01
Gm12204	6.75E+00
Cdkl3	1.61E-01
Fstl4	5.13E-02
Aff4	5.11E-01
Kif3a	3.54E+00
P4ha2	8.23E+00
Acsl6	7.10E-01
Fnip1	3.07E-01
Rapgef6	5.64E-01
Gpx3	4.30E+02
Slc36a1	1.61E+00
G3bp1	2.29E+00
Gria1	1.54E-01
Mfap3	1.28E+00
Larp1	7.19E-01
Gm12258	1.31E+00
2810021J22Rik	1.31E+00
Hist3h2ba	inf
Trim17	4.80E-03
2310033P09Rik	3.05E+00
Nlrp3	1.14E+00
Myo15	3.68E-02
Tnfrsf13b	4.86E+00
Gm45605	inf
Grap	3.64E+00
Gm26964	3.11E+00
Ubb	1.99E+02
Lrrc75aos2	6.26E+00
Trim16	2.65E-01
Fbxw10	5.46E-01
Pmp22	1.80E+01
Myh4	9.76E+00
Gas7	2.82E-01
Myh10	9.98E-01
Aurkb	5.05E+00
Vamp2	5.64E+01
Hes7	3.08E+00
Chd3os	9.14E+00
Kdm6bos	1.89E+00
Zbtb4	8.11E-01
Cldn7	2.62E+00
Gabarap	7.01E+01
Dlg4	1.27E+00
Mgl2	2.16E+01
Clec10a	2.33E-01
Zmynd15	2.10E+00
Mink1	8.55E-01
Rabep1	2.43E-01
Pimreg	2.87E+01
Xaf1	2.01E+00
Mybbp1a	1.74E+01
P2rx1	2.63E+00
Ncbp3	1.06E+00
Shpk	7.61E-01
Mettl16	8.53E-01
Tsr1	5.96E+00
Smg6	1.74E-01
Rtn4rl1	4.52E-01
Tlcd2	1.57E+00
Scarf1	2.98E-01
Slc43a2	5.84E-01
Dbil5	1.25E+01
Ssh2	2.38E-01
Myo18a	6.25E-01
Sez6	1.12E+00
Phf12	3.92E-01
Spag5	6.52E-01
Aldoc	1.09E+02
Vtn	7.92E+00
Lyrm9	1.04E+01
Nf1	1.12E-01
Suz12	9.16E-01
Atad5	9.65E-01
Adap2	5.53E-01
Cdk5r1	5.21E+01
Ccl2	1.77E+02
Ccl7	4.41E+01
Ccl12	5.88E+01
Ccl8	1.54E+01
Unc45b	2.28E+00
Slfn5	3.82E+00
Slfn2	2.19E+01
Slfn1	8.44E+00
Taf15	5.56E-01
Ccl4	2.85E+01
Wfdc17	4.61E+02
Heatr6	1.11E+00
Car4	2.74E+00
Trim37	5.69E-01
Tex14	3.30E-02
4-Sep	4.76E-01
Hsf5	1.02E-01
Rnf43	9.64E-02
Tspoap1	6.78E+00
Gm15892	6.72E-01
Vezf1	4.62E+00
Cuedc1	5.54E-01
Coil	5.02E-01
Trim25	1.42E+00
Tmem100	2.65E+00
Mbtd1	2.35E-01
Spag9	8.61E-01
Tob1	2.60E+00
Col1a1	1.69E+01
Samd14	2.62E+00
Zfp652	1.10E-01
Hoxb4	2.70E+02
Sp6	1.18E+00
B230217C12Rik	4.78E+00
Ppp1r1b	1.47E+00
Zpbp2	1.27E+00
Thra	1.10E+00
Rapgefl1	1.20E+00
Cdc6	2.51E+00
Rara	5.46E-01
Igfbp4	4.68E+01
A830036E02Rik	9.09E+00
Fkbp10	4.19E+00
Wnk4	3.73E+00
Ifi35	1.62E+00
Tmem106a	4.17E+00
Rdm1	1.24E+00
Rundc3a	2.56E+01
Grn	8.27E+01
Adam11	6.00E+00
Higd1b	1.39E+01
Gm26668	2.08E-02
Hexim1	inf
Fmnl1	1.77E+00
Arhgap27os3	1.81E+00
Crhr1	3.88E-01
Mapt	2.55E-01
Myl4	3.17E-01
Gm11639	5.00E-01
Mrc2	3.18E-01
Tanc2	7.43E-02
Ace	1.73E+00
Milr1	1.60E+00
Gm11715	2.73E-01
Gm11713	1.43E+01
Helz	7.36E-01
Cep112	1.20E-01
Axin2	1.19E+00
Arsg	2.80E-01
Kcnj2	4.87E+00
Sox9	4.27E+00
Ttyh2	6.56E-01
Gprc5c	2.69E+00
Cd300a	2.11E+00
Cdr2l	1.50E+00
Armc7	1.90E-01
Prcd	3.46E+00
Mfsd11	1.35E+00
Mgat5b	3.53E-01
Snhg20	1.95E+00
Tnrc6c	2.38E-01
6030468B19Rik	2.73E-01
Birc5	1.16E+01
Slc26a11	3.85E-01
Rnf213	5.37E-01
Tspan10	inf
Gm17586	2.65E+00
Myadml2os	3.75E-02
Lrrc45	1.44E+01
Rac3	7.60E+01
Slc16a3	1.73E+01
Narf	7.25E-01
Metrnl	4.64E+00
Gm26520	8.72E-01
1110002L01Rik	3.11E-01
Dnmt3aos	2.65E+00
Efr3b	3.21E-01
Ncoa1	1.26E-01
Gm46332	3.00E-01
Ubxn2a	1.55E+00
Klhl29	3.64E-02
Gm48633	2.41E-01
Rhob	inf
Slc7a15	5.69E-02
Kcns3	2.02E-01
Gen1	1.40E+00
Vsnl1	1.13E-01
Mycn	1.81E+00
Trib2	4.01E+00
Lpin1	2.12E+00
Gm4425	6.19E+00
2410018L13Rik	7.75E-02
Id2	8.60E+00
Rsad2	9.99E+00
Sox11	inf
Colec11	1.89E+00
Bcap29	1.37E+00
Gpr22	4.58E+00
Hbp1	1.69E+00
Prkar2b	2.21E-01
Pik3cg	5.07E-01
Atxn7l1os1	1.06E-01
Ahr	1.32E+00
Tspan13	2.37E+00
Bzw2	1.12E+00
D630036H23Rik	inf
Gm34923	6.48E-01
Lsmem1	1.33E-01
Ifrd1	1.04E+00
Gm47373	7.27E-01
Lrrn3	3.99E-01
Dnajb9	1.02E+01
Gm47096	3.14E-01
Stxbp6	7.36E-02
Nova1	2.19E-01
Gm34304	1.67E-01
Snx6	1.96E+00
Cfl2	2.36E+00
Baz1a	9.67E-01
Nfkbia	5.96E+00
Ralgapa1	1.49E-01
Clec14a	inf
Klhl28	2.55E+00
Fkbp3	6.68E+00
Mis18bp1	1.08E+00
Rpl36al	1.44E+02
Cdkl1	1.07E+00
Nin	8.72E-01
Trim9	1.39E-01
Gpr135	inf
Rtn1	3.25E-01
Kcnh5	4.38E-02
Sptb	4.66E-01
Rab15	9.03E-01
Pigh	2.86E+01
Rdh11	3.90E+00
Zfp36l1	2.57E+00
Actn1	1.29E+00
Ccdc177	1.58E+02
Slc8a3	1.01E-01
Numb	1.19E-01
Gm26571	6.56E-01
4732463B04Rik	9.61E-01
Pnma1	inf
Fam161b	1.83E+00
Syndig1l	2.96E+00
Npc2	1.99E+01
Ltbp2	9.12E-01
Rps6kl1	9.03E-01
Mlh3	1.91E+00
Tgfb3	4.55E-01
Irf2bpl	inf
Alkbh1	4.08E-01
Dio2	8.83E+00
Cep128	1.47E-01
Gtf2a1	6.55E-01
Ston2	2.18E-01
Kcnk10	1.33E-01
Eml5	4.29E-01
Foxn3	1.75E-01
Nrde2	1.08E+00
Rps6ka5	8.08E-02
Ccdc88c	1.12E+00
Trip11	1.19E+00
Gm20604	2.57E+01
Btbd7	3.79E-01
Asb2	8.44E-01
Ifi27l2a	2.55E+02
Bcl11b	3.68E-01
Degs2	4.13E-02
Begain	6.01E+00
Gm17111	1.10E+00
Hsp90aa1	3.87E+01
Ckb	1.00E+03
5033406O09Rik	1.04E+01
Ahnak2	5.73E+01
Jag2	2.26E+00
Ighm	3.84E+00
Ighj4	inf
Ighj3	inf
Wdr60	1.50E+00
Gm48079	inf
AC163032.1	inf
Itgb8	2.56E-01
Kif3c	4.53E-01
Asxl2	5.44E-01
Dnmt3a	2.25E-01
Pomc	2.28E+02
2810032G03Rik	8.10E-01
Apob	8.19E+00
Smc6	1.97E+00
Rad51ap2	1.01E+02
Fam49a	2.05E-01
Rock2	8.13E-01
Pdia6	1.71E+01
Asap2	2.77E-01
Rrm2	6.98E+00
Mboat2	1.44E-01
Kidins220	2.12E-01
Cmpk2	2.47E+00
Gm31508	2.28E-02
Myt1l	1.26E-01
Pxdn	1.64E+00
Lamb1	6.14E-01
Twistnb	5.36E+00
Snx13	1.80E-01
Dgkb	3.26E-02
Etv1	4.80E-01
Gm17056	inf
Dock4	4.37E-02
Pnpla8	1.68E+00
Nrcam	1.73E-01
Gm48508	3.08E+00
B230217J21Rik	4.40E-01
G2e3	1.24E+00
Coch	2.06E+00
Arhgap5	3.75E-01
Akap6	8.07E-02
Npas3	2.62E-02
Mipol1	4.44E-02
Sstr1	1.38E+01
Gm17529	2.14E-01
Pnn	6.81E+01
Lrfn5	3.29E-02
Gm527	7.64E-01
Prpf39	7.79E-01
Fancm	9.06E-01
4931403G20Rik	2.76E-01
Atl1	3.03E-01
Gm10457	inf
Arid4a	8.75E-01
2700049A03Rik	4.00E-01
Dact1	4.45E+00
Daam1	5.81E-01
Slc38a6	2.98E-01
Syt16	7.39E-02
Dbpht2	inf
Rhoj	3.32E-01
Syne2	1.17E+00
Akap5	1.62E+01
Zbtb1	3.53E+00
Gphn	4.73E-02
Mpp5	4.95E-01
Gm26669	6.87E+00
1300014J16Rik	inf
Susd6	2.42E-01
Smoc1	1.01E-01
Gm3693	9.48E-01
Ttc9	3.44E-01
Sipa1l1	1.94E-01
Rgs6	1.39E-02
Acot1	2.57E+01
Bbof1	4.06E-01
Ylpm1	5.34E-01
Fos	1.41E+01
Jdp2	6.70E-01
Flvcr2	3.31E-01
Vash1	4.42E-01
Gm26764	4.11E+01
Nrxn3	2.20E-02
Flrt2	1.12E-01
Gpr65	4.40E+00
Calm1	3.85E+01
Dglucy	5.97E-02
Cpsf2	4.90E+00
Slc24a4	7.69E-02
Chga	1.87E+00
Unc79	1.39E-01
Fam181a	3.56E+01
Gm15523	4.96E-01
Ifi27	2.05E+01
Ppp4r4	2.33E-01
Tunar	2.41E-01
Bdkrb1	inf
Hhipl1	6.38E-01
Cyp46a1	4.42E+00
Meg3	7.93E+00
Gm26945	inf
B830012L14Rik	1.16E+01
Mirg	6.23E-01
AC152827.1	inf
Dync1h1	2.00E+00
Zfp839	7.76E-01
Tecpr2	2.34E-01
A230087F16Rik	1.71E+00
Trmt61a	5.58E+00
Kif26a	1.53E+00
Siva1	5.67E+01
Crip2	1.55E+01
Crip1	6.09E+00
Tmem121	2.94E+00
Ncapg2	9.18E-01
Ptprn2	7.67E-03
Rapgef5	1.19E-01
Cdca7l	1.03E+00
Sp8	1.53E+01
Fam208b	3.24E-01
Pfkp	5.18E+00
Gtpbp4	4.85E+00
Chrm3	1.87E-02
Ryr2	2.82E-01
Edaradd	4.66E-01
Gpr137b	1.66E+00
Hecw1	1.32E-01
Yae1d1	5.37E+00
Pou6f2	1.06E-01
Gm32036	7.22E-01
Zscan26	8.35E-01
Nkapl	inf
Zkscan8	3.32E+00
Hist1h2ak	inf
Hist1h1b	inf
Hist1h3i	inf
Hist1h2an	inf
Hist1h4i	inf
Hist1h2ag	inf
Zfp322a	2.07E+00
Gm46404	inf
Hist1h2bh	inf
Hist1h3e	inf
Hist1h2ae	inf
Hist1h2bf	inf
Hist1h2be	7.67E-01
Hist1h1e	inf
Hist1h2ac	inf
Hist1h4c	inf
Hfe	3.07E+01
Hist1h3c	inf
Hist1h3a	inf
C530050E15Rik	3.40E+00
Gmnn	4.93E+00
Gm40841	1.56E-01
Sox4	inf
E2f3	1.90E-01
Serpinb1a	2.15E+01
Serpinb6a	3.96E-01
Tubb2a	3.42E+01
Tubb2b	7.86E+01
Slc22a23	9.40E-02
Gm47127	inf
Pxdc1	2.98E+00
Gm48708	7.80E-01
F13a1	6.08E-01
Gm4035	1.93E-01
Gm47751	1.37E+00
CT009713.1	6.87E-02
Gm46411	2.16E+00
Tfap2a	5.45E+00
Mak	5.87E-01
Gm32184	3.52E-01
Adtrp	4.40E-01
Gfod1	9.98E-02
Gm34084	3.55E+00
Dtnbp1	8.16E-01
Atxn1	6.86E-02
Kif13a	1.33E-01
Dek	4.32E+00
6720427I07Rik	inf
Wnk2	2.24E-01
Susd3	1.55E+00
Fgd3	2.08E-01
Cenpp	9.64E-02
Diras2	6.90E-01
Gm16578	3.82E+00
Gprin1	1.08E+00
Sncb	1.22E+01
Mxd3	2.77E+01
Dbn1	1.73E+00
Dok3	1.03E+00
Gm15911	3.16E+01
Cxcl14	9.14E+00
Spock1	1.40E-02
Klhl3	3.35E-01
Gkap1	7.90E-01
Agtpbp1	2.06E-01
Zcchc6	1.16E+00
Platr25	4.17E-01
Gm5141	8.40E-01
Zfp367	3.11E-01
Ctsl	1.48E+01
Cntnap3	1.93E-01
4933433G19Rik	1.80E-02
Gm49064	2.05E+00
Zfp458	2.69E+00
Zfp457	1.16E-01
Zfp738	3.38E+00
Zfp65	5.01E+00
Adcy2	4.87E-02
Gm26819	1.85E+00
Ice1	1.48E+00
Adamts16	1.28E-01
Trip13	1.59E+00
Exoc3	2.03E+00
Zfp72	1.05E+00
Cast	1.13E+00
Rhobtb3	5.05E-01
Arsk	1.66E+00
Slf1	2.77E-01
Gm38604	2.26E-02
Nr2f1	4.28E+00
Adgrv1	5.80E-02
Polr3g	9.94E-01
Gm17259	5.51E+01
Gm26803	4.12E-01
Gm17750	7.03E-01
A230107N01Rik	1.88E+01
Rasa1	6.24E-01
Vcan	5.15E-01
Atp6ap1l	6.83E-01
A830009L08Rik	4.61E-01
Rasgrf2	2.26E-01
Msh3	3.75E-01
Zfyve16	1.63E+00
Cmya5	3.66E-01
Jmy	1.27E+00
Gm32089	9.15E-01
Pde8b	5.12E-01
Crhbp	1.03E+00
Iqgap2	3.36E-01
Sv2c	1.02E-01
Polk	4.30E-01
Hmgcr	4.33E+00
5330416C01Rik	3.36E+00
Arhgef28	2.50E-01
Fcho2	4.44E-01
Map1b	1.68E+00
Cartpt	4.02E+00
Bdp1	1.27E+00
Ocln	1.16E+00
Marveld2	9.28E-01
Cenph	1.02E+00
Ccnb1	7.07E+00
Srek1	8.37E-01
Rgs7bp	3.21E-01
Ipo11	4.15E-01
Kif2a	1.02E+00
Rab3c	2.22E-01
Gm48837	1.47E+00
2810403G07Rik	5.84E+00
Gm48879	2.16E-01
Gm41071	1.72E-01
Hspb3	inf
A430090L17Rik	1.41E-01
Itga2	2.63E-01
Itga1	6.01E-01
Parp8	7.99E-02
Nim1k	2.46E-01
Zfp131	1.41E+00
Akr1c19	7.61E-01
Klf6	3.50E+01
Adarb2	1.29E-02
Idi1	6.18E+00
Dip2c	8.77E-02
Gm36423	6.79E-02
Heatr1	9.21E-01
Nid1	1.06E+00
Lyst	3.16E-01
B3galnt2	5.74E-01
Arid4b	7.10E-01
Inhba	2.06E+00
Elmo1	5.72E-02
Aoah	5.02E-02
Hist1h2ai	inf
Hist1h2bm	inf
Hist1h2bn	inf
Hist1h2bp	1.48E+00
Zfp184	1.18E+00
Hist1h2bj	inf
Hist1h4h	inf
Hist1h2af	inf
Hist1h3f	inf
Hist1h1d	inf
Hist1h2bg	inf
Hist1h3d	inf
Hist1h4d	inf
Hist1h2bc	6.83E+00
Hist1h1t	inf
Hist1h1c	inf
Hist1h2bb	inf
Hist1h2ab	inf
Hist1h3b	inf
Hist1h1a	inf
Cmah	4.16E-01
Ripor2	9.82E-02
D130043K22Rik	7.07E-01
Dcdc2a	5.22E-01
Gm26735	2.77E+01
Gm11365	1.23E+00
Foxq1	inf
Serpinb6b	1.40E+01
Ripk1	1.04E+00
Prpf4b	6.17E+00
Ly86	2.31E+00
Gm47731	3.49E-01
Rreb1	5.84E-02
Riok1	1.51E+00
Gm31834	3.37E+00
Sycp2l	1.37E-01
Gm26877	4.18E+00
Tmem170b	8.41E-01
Gm28707	3.41E+00
Hivep1	3.46E-01
Edn1	1.48E+01
Rnf182	2.83E-01
Cd83	1.81E+00
Gm47792	1.29E+02
Jarid2	3.23E-01
Mylip	4.08E-01
Gm47460	1.32E-01
4930453C13Rik	3.21E+00
5033430I15Rik	inf
Rbm24	3.54E-01
Id4	7.55E+00
A830005F24Rik	2.13E+01
Ninj1	8.17E+01
Bicd2	4.96E+00
Omd	1.62E-01
Nol8	3.03E+00
Iars	1.18E+00
Cks2	3.31E+00
Secisbp2	6.43E-01
Gadd45g	1.02E+02
Gm2762	3.80E-02
Sfxn1	2.90E+00
Hrh2	3.14E-01
Gm48623	3.89E-01
Cplx2	1.59E+00
Higd2a	4.29E+02
Unc5a	8.99E-01
Grk6	1.95E+00
Prr7	9.11E-01
Ddx46	4.73E+00
Tgfbi	2.24E+00
Smad5	1.50E+00
Ntrk2	8.80E-02
Gm34354	2.84E-01
Gm34961	7.38E-01
Dapk1	9.46E-02
Ercc6l2	3.91E-01
Gm10767	1.11E+00
Gm46440	1.78E-01
Zfp759	4.45E+00
Tert	3.22E-01
Brd9	3.77E+00
Ttc37	3.40E-01
Mctp1	3.38E-02
A830082K12Rik	6.63E-03
Arrdc3	1.63E+00
Lysmd3	4.67E+00
Mblac2	2.82E-01
2310067P03Rik	4.67E-02
Mef2c	4.13E-01
2810049E08Rik	6.15E-01
Edil3	3.53E-02
Hapln1	3.07E+00
Gm20379	inf
Dhfr	3.14E+00
Serinc5	5.04E-01
Mtx3	2.59E+00
Homer1	2.73E-01
Arsb	5.37E-01
Lhfpl2	2.56E-01
Wdr41	3.42E-01
Gm48420	inf
Col4a3bp	3.54E-01
Fam169a	3.97E-01
Enc1	1.02E+01
Gm5086	2.34E-01
Foxd1	inf
Zfp366	1.79E-01
Ccdc125	3.59E-01
5930438M14Rik	1.29E+00
Cd180	7.17E-02
Gm17160	2.56E-02
Sgtb	3.82E-01
Cenpk	4.11E-01
Srek1ip1	1.34E+00
Gm28988	inf
Plk2	4.89E+00
Mier3	1.53E+00
Ankrd55	2.26E-01
Il6st	6.71E-01
Slc38a9	2.79E-01
Dhx29	2.41E+00
Gm10734	5.89E+01
Hcn1	5.24E-02
Hmgcs1	1.39E+01
Gm8237	3.23E-01
Gm3248	2.45E-01
Gm3453	inf
Gm3411	4.43E-01
Gm21103	8.88E+00
Gm3629	1.84E+01
Gm8050	4.77E+00
Gm3636	2.65E+01
Gm3667	1.97E-01
Gm10406	2.51E-02
Gm3696	4.31E-01
Gm3512	inf
Gm3739	3.18E-01
Gm3752	2.09E-01
Gm3558	9.11E-01
Dnase1l3	3.24E+00
Fezf2	1.04E+01
Cadps	1.08E-01
Oxsm	8.84E+00
Rarb	2.70E-02
Nr1d2	6.96E-01
Gm2244	7.22E+01
Gm2237	8.58E-01
Gm5458	1.37E+01
Saysd1	2.78E+00
Kcnk5	6.84E-01
Gm30054	1.88E-02
Dnajc9	7.27E+01
Cfap70	3.59E-01
6230400D17Rik	9.48E-02
Dupd1	4.35E-01
Zfp503	3.99E+01
Gm7480	2.25E+00
Dlg5	6.11E-01
Zmiz1os1	5.30E-02
Zcchc24	1.03E+00
Arf4os	4.35E-02
Appl1	8.92E-01
Ccdc66	1.14E+00
Cacna2d3	3.91E-02
Gm47414	2.56E+00
Cacna1d	7.06E-02
Itih3	5.75E+00
Gnl3	2.41E+00
Stab1	7.17E-01
Nisch	1.97E+00
Phf7	6.59E-01
Dnah1	1.24E+00
Ldb3	5.22E-01
Gm49025	inf
Ccser2	5.69E-01
2610528A11Rik	1.04E+01
Nrg3	2.83E-03
Fam213a	1.06E+01
Ptgdr	1.50E+00
Fermt2	1.10E+00
Ddhd1	4.23E-01
Bmp4	2.34E+00
Gm10371	1.39E+00
Wdhd1	5.02E-01
Dlgap5	1.91E+00
Atg14	1.44E+00
Slc35f4	1.58E-02
3632451O06Rik	3.65E-01
Ccnb1ip1	9.80E+00
Klhl33	7.68E-01
Ndrg2	8.27E+01
Supt16	2.98E+00
5330426L24Rik	inf
Haus4	1.02E+00
Cdh24	2.31E+00
Slc22a17	3.51E+01
Myh6	2.11E+00
Zfhx2	1.58E+00
Jph4	2.77E+00
A730061H03Rik	inf
Cideb	2.09E+00
Cenpj	1.59E+00
Zmym5	1.35E+00
Lats2	8.69E-01
Ska3	1.27E+00
Gm6904	2.05E-01
Phf11a	3.18E+00
Phf11b	2.01E+00
Phf11d	4.26E+00
Atp8a2	1.06E-01
Tnfrsf19	3.06E-01
Gm27010	9.33E-01
Dleu7	2.39E+00
Gm26536	6.10E+01
Fdft1	7.80E-01
Gm17116	1.21E+00
Extl3	2.82E-01
Fzd3	8.54E-01
Pnoc	3.73E+00
Esco2	1.14E+00
Cdca2	8.42E-01
Dock5	1.50E-01
Slc25a37	3.68E+00
Polr3d	3.60E+00
Bmp1	2.67E+00
Itm2b	4.43E+01
Lrch1	5.04E-02
Serp2	1.65E+00
Lacc1	1.95E+00
Akap11	1.79E+00
Dgkh	2.15E-01
Rgcc	8.33E-01
Naa16	5.29E-01
Wbp4	4.21E+00
Pcdh8	1.81E+01
Diaph3	3.41E-01
Pcdh20	inf
Pcdh9	4.10E-02
Dach1	5.69E-02
Dis3	3.55E+00
Klf12	1.94E-02
Tbc1d4	1.44E-01
Kctd12	5.92E+01
Mycbp2	9.73E-01
Ednrb	1.35E+00
Rnf219	1.04E+00
Slitrk1	inf
1700100I10Rik	5.76E+00
Sox21	inf
Dzip1	8.81E-01
Uggt2	3.81E-01
Dock9	2.63E-01
1810041H14Rik	5.79E-01
Gpr18	1.98E-02
Gpr183	1.81E+00
A330035P11Rik	7.65E+00
Zic5	6.25E+00
Tmtc4	7.40E-01
Nalcn	7.49E-02
Gm2897	1.12E-01
D830030K20Rik	2.15E+00
Gm2956	4.11E-01
Gm3002	1.14E-02
Gm5796	3.05E-01
2610042L04Rik	2.10E-01
Gm3164	1.45E-01
Gm3047	inf
Gm3239	1.29E+00
Gm3252	5.86E-01
Gm8281	2.54E-01
Pxk	8.58E-01
Gm48439	2.82E+00
Ptprg	3.57E-02
Synpr	2.96E-02
Atxn7	1.95E-01
Il3ra	3.22E+01
Nek10	8.52E-02
Thrb	2.40E-02
Nid2	1.11E+00
2810402E24Rik	inf
Plau	3.42E+00
Kat6b	1.31E-01
Il17rd	3.59E-01
Fam208a	9.95E-01
Erc2	9.26E-02
Chdh	1.78E+00
AC154646.1	5.69E-02
Mustn1	5.26E+00
Nek4	1.70E+00
Pbrm1	1.24E+00
Nt5dc2	7.74E+01
1810011H11Rik	8.63E-01
Arhgap22	1.26E-01
Gdf10	5.71E+00
Mmrn2	8.26E+00
Grid1	1.26E-02
Gpr137c	4.76E-02
Gm15601	7.36E-01
Cdkn3	2.02E+00
Samd4	9.02E-02
Socs4	1.46E+00
Lgals3	9.66E+00
Fbxo34	9.53E-01
Ktn1	1.01E+00
Apex1	1.39E+01
Rnase10	1.85E+02
Rnase4	2.27E+01
Rnase6	1.66E+01
Slc39a2	5.07E+01
Arhgef40	7.30E-01
Tmem253	3.21E-01
Gm49086	2.81E+00
Mmp14	1.57E-01
Carmil3	5.67E+00
Cpne6	6.25E+00
Pck2	5.93E-01
Irf9	4.30E+00
AC174678.1	inf
Ltb4r1	1.40E+00
Nfatc4	4.31E+01
Rnf17	2.38E-01
Mphosph8	1.71E+00
Zmym2	3.72E-01
Ift88	4.38E-01
Fgf9	4.34E-01
Amer2	2.03E+02
Spata13	6.46E-01
Arl11	1.34E+03
Fam124a	3.59E-01
Wdfy2	2.08E-01
Ctsb	3.83E+01
Xkr6	7.43E-02
Pinx1	1.21E+00
Mir124a-1hg	4.38E+00
Kif13b	2.61E-01
Pbk	7.62E+00
Ccdc25	4.77E+00
Clu	2.53E+00
Stmn4	4.68E+00
Gm5464	inf
Pnma2	2.18E+01
Nefl	2.66E+01
Stc1	8.83E-01
Loxl2	1.71E+01
4930480K23Rik	2.65E-01
Egr3	1.75E+02
Lgi3	1.63E+00
Reep4	9.67E+01
Dok2	1.33E+01
Gfra2	2.60E-01
Rcbtb2	8.47E-01
Lpar6	inf
Zc3h13	2.01E+00
Kctd4	1.77E-01
2900040C04Rik	inf
Tsc22d1	3.39E-01
Enox1	3.10E-02
Epsti1	4.28E-01
Olfm4	3.09E+01
Pcdh17	7.02E-01
Bora	5.02E-01
Pibf1	2.40E-01
Klf5	6.98E-01
Lmo7	4.89E-01
Acod1	1.15E+01
Slitrk5	8.57E+00
Mir17hg	3.25E+01
Gpc5	7.06E-03
Gpc6	1.96E-02
Cldn10	1.24E+01
Gm49179	inf
Mbnl2	2.52E-01
Rap2a	1.29E+00
Ipo5	2.65E+00
Farp1	7.22E-02
Zic2	8.80E+00
Ccdc152	1.37E+01
Ghr	5.45E-02
Gm2245	3.99E-02
Egflam	1.10E-01
Nipbl	6.96E-01
Slc1a3	3.06E-01
Skp2	1.24E+00
Il7r	1.57E+00
Spef2	3.04E-01
Dnajc21	2.15E+00
Npr3	5.69E-01
Pdzd2	9.59E-02
Cdh6	1.09E-01
Gm2824	1.20E-01
Basp1	3.52E+00
Trio	2.21E-01
Tspyl5	inf
Gm10384	2.02E+00
Ncald	8.16E-02
Klf10	3.15E+00
Angpt1	1.06E-01
Sybu	1.09E-01
Kcnv1	1.78E+00
Csmd3	5.44E-02
Trps1	8.29E-02
Rad21	2.32E+00
Ext1	5.58E-02
Samd12	4.26E-02
Enpp2	5.31E-01
Taf2	1.12E+00
Dscc1	1.30E+00
Has2	1.03E+00
Atad2	1.75E+00
Mtss1	2.50E-01
Gm19510	1.78E+00
Fam84b	2.02E+01
Gm30159	1.28E-01
Asap1	1.89E-01
Adcy8	4.64E-02
Kcnq3	5.20E-02
Fam135b	1.03E-01
Col22a1	1.75E+00
Kcnk9	1.35E+01
Ago2	1.19E+00
Ptk2	1.02E-01
Slc45a4	2.17E+00
Ly6d	inf
Ly6k	4.02E+01
2010109I03Rik	3.61E-01
Ly6a	6.69E+02
Ly6h	2.31E-01
Nrbp2	6.00E+01
BC024139	2.56E+00
Plec	3.36E+00
Scrt1	2.97E+01
Tonsl	1.56E+00
Lrrc24	2.81E-01
Rbfox2	1.13E-01
Apol11b	inf
Apol8	2.43E-01
Myh9	1.31E+00
Foxred2	7.41E-01
Cacng2	4.66E-01
Elfn2	1.51E+00
Card10	1.15E+00
AL589670.1	5.53E-01
Sox10	3.62E-01
Baiap2l2	1.47E+01
Kcnj4	8.38E-01
Fam227a	5.31E-01
Sun2	2.17E+00
Pdgfb	3.74E+00
Dnajb7	inf
Rangap1	3.02E+00
Gm17597	1.19E+00
Tob2	7.85E+00
Cenpm	1.02E+01
Nfam1	2.05E+00
Efcab6	1.22E-01
Sult4a1	2.19E+00
1810041L15Rik	4.70E-01
Gm29666	3.60E+01
Smc1b	4.03E-01
Celsr1	4.15E-01
Mlc1	5.84E+00
Mapk12	7.20E+00
Mapk11	3.23E+00
Dennd6b	3.92E+00
Gm26798	1.06E+01
Lmf2	2.62E+01
Syt10	4.02E-01
Cpne8	2.26E-01
Kif21a	6.99E-01
Abcd2	9.09E-01
Slc2a13	3.10E-02
Gxylt1	1.70E+00
Adamts20	3.10E-01
Pus7l	2.85E+00
Twf1	1.35E+01
Nell2	5.70E-02
Gm49169	1.07E+00
A130051J06Rik	3.80E+01
Gm17546	4.79E-01
2610037D02Rik	8.88E-01
Slc38a2	2.38E+00
Amigo2	inf
Rpap3	3.43E+00
Rapgef3	9.21E-01
Hdac7	1.08E+00
Senp1	5.57E-01
Adcy6	1.10E+00
Fkbp11	3.65E+01
Ddn	1.66E+01
Tuba1b	5.21E+03
Nckap5l	3.15E-01
Faim2	1.19E+00
Racgap1	2.25E+00
Lima1	9.25E-01
Fam186a	1.50E-01
2310068J16Rik	inf
AC125526.1	4.15E-02
Pou6f1	2.65E-01
Smagp	5.22E+00
Galnt6	8.18E-01
Fignl2	4.37E-01
Krt1	inf
Krt77	3.77E+00
Csad	8.03E-01
Gm26518	6.74E-01
Map3k12	1.83E+00
Cbx5	1.96E+00
Gpr84	7.15E+01
Itga5	5.86E-01
Ppp1r1a	1.09E+00
Selenop	4.48E+01
Oxct1	9.49E-01
Plcxd3	4.55E-02
Dab2	8.93E-01
Fyb	1.03E+00
Rictor	3.04E-01
Lifr	7.57E-01
Nup155	8.40E-01
2410089E03Rik	4.39E-01
Gm31282	3.40E-01
Gm49249	1.58E-01
Lmbrd2	7.54E-01
Zfr	4.79E-01
Cdh9	9.87E-02
Cdh10	3.77E-02
Cdh12	2.01E-02
Cdh18	5.55E-03
Gm5468	inf
Myo10	1.23E+00
Retreg1	4.79E-01
11-Mar	6.23E-02
Ank	3.09E-01
Dnah5	3.55E-01
Ctnnd2	4.28E-02
Sema5a	6.91E-02
Cpq	1.77E-01
Matn2	2.60E-01
Pop1	1.95E+00
Kcns2	4.44E+01
Vps13b	9.74E-02
Gm49085	inf
Gm26863	2.58E-01
Gm49077	inf
Baalc	6.46E+00
Fzd6	2.27E-01
Cthrc1	4.54E-01
Rims2	1.75E-01
AU022793	1.47E+00
Zfpm2	3.34E-02
Aard	2.86E+00
Mal2	3.72E-01
Nov	1.28E+00
Deptor	3.34E-01
Col14a1	1.35E-01
Tbc1d31	5.19E-01
Sqle	2.18E+01
Trib1	1.81E+01
Myc	3.02E+01
Gm20717	4.18E-01
Phf20l1	6.22E-01
Khdrbs3	1.51E-01
Dennd3	2.05E-01
Adgrb1	2.55E+00
AC139671.1	8.43E-01
Ly6e	1.16E+02
Mapk15	7.83E+00
Smpd5	8.63E+00
Gm35339	5.05E+00
Scx	6.97E+00
Kifc2	2.73E+01
Kctd17	1.69E+01
Lgals1	9.98E+00
H1f0	inf
Gm20420	2.99E+01
Gm16059	1.45E+01
Apobec3	1.20E-01
Syngr1	1.62E+00
Atf4	1.04E+02
Cacna1i	2.63E-01
Tnrc6b	4.28E-01
Xpnpep3	3.62E-01
Csdc2	1.45E+00
Srebf2	9.21E-01
3-Sep	3.55E+00
Tspo	4.56E+01
Mpped1	1.83E-01
Fam118a	1.19E+00
Fam19a5	5.05E-02
Creld2	4.41E+01
Pim3	8.68E+01
Panx2	1.45E-01
C730034F03Rik	inf
Mapk8ip2	1.03E+00
Shank3	2.45E-01
Lrrk2	2.18E-01
Cntn1	7.59E-02
Gm26760	3.81E-02
Pdzrn4	1.24E-01
Ccdc184	inf
OR5BS1P	inf
Cacnb3	1.44E+01
Tuba1c	3.83E+00
Troap	7.59E-01
Kcnh3	2.28E+00
Prpf40b	8.88E-01
Nckap5los	1.32E+00
Asic1	6.48E-01
Mettl7a3	6.16E-01
Gm27209	3.18E+00
Slc4a8	9.82E-01
Scn8a	4.59E-01
Nr4a1	2.10E-01
Krt18	3.16E+01
Espl1	1.21E+00
Amhr2	7.26E-01
AC123870.1	1.91E+00
AC164069.1	6.46E-01
Nmral1	7.78E+00
Anks3	4.82E-01
AU021092	1.14E+00
Grin2a	2.60E-02
Emp2	1.22E+01
Tvp23a	2.06E-01
Socs1	3.17E+01
Zc3h7a	5.52E-01
Rsl1d1	8.03E+00
Mcm4	1.45E+00
Spidr	1.47E-01
Fgd4	2.58E-01
Spag6l	6.35E-02
AC166832.3	8.71E-02
2610318N02Rik	7.43E-01
Sdf2l1	5.40E+02
Slc7a4	1.03E+02
Ranbp1	3.71E+01
Gp1bb	inf
Cdc45	1.14E+00
Abcc5	4.72E-01
Camk2n2	1.02E+02
Clcn2	1.76E+00
Liph	9.02E-01
Igf2bp2	9.82E-01
Dgkg	1.25E-01
Rfc4	4.83E+00
Sst	2.41E+02
Lppos	2.15E+01
Fgf12	1.03E-02
Atp13a5	6.36E-02
Tmem44	7.86E-01
AC130815.2	3.98E+00
Fbxo45	1.13E+00
Umps	3.89E+00
Kalrn	7.49E-02
Parp14	1.41E+00
Dtx3l	1.74E+00
Cd86	3.10E-01
4930565N06Rik	4.92E-01
Stxbp5l	1.06E-01
Gm36028	6.08E+00
Arhgap31	2.96E-01
Upk1b	1.18E+00
Gap43	8.66E-01
Atp6v1a	1.25E+00
Cd200	1.11E+00
Tmprss7	3.80E-01
Tagln3	3.19E+00
Phldb2	8.14E-01
Plcxd2	5.21E-01
Dzip3	8.72E-01
Bbx	6.27E-01
Alcam	1.21E-01
Nfkbiz	4.11E-01
St3gal6	4.46E-01
Crybg3	1.34E+00
Epha6	1.44E-02
Epha3	5.35E-02
Zfp654	2.42E-01
Htr1f	7.37E-02
Cadm2	2.51E-02
Robo2	5.15E-02
Samsn1	6.24E-01
Nrip1	1.06E+00
Btg3	8.73E-03
D16Ertd472e	1.06E+00
App	7.19E-01
Adamts1	5.32E+00
Adamts5	1.51E+00
Grik1	7.99E-02
Synj1	3.94E-01
Paxbp1	1.96E+00
Dnajc28	2.13E+01
Rcan1	1.81E-01
Runx1	9.96E-02
Kcnj6	4.74E-02
Brwd1	3.17E-01
Hmgn1	1.96E+01
Dscam	3.52E-02
Mx1	4.46E-01
Zfp174	1.68E+00
Glis2	1.91E-02
Smim22	1.98E+00
Gm42477	7.31E-02
Rbfox1	8.21E-03
Abat	3.39E-01
Rpl39l	1.54E+01
Snn	1.27E+01
4930509G22Rik	6.45E-01
Tnfrsf17	1.98E+01
Snx29	3.53E-02
Shisa9	3.06E-02
Bfar	1.31E+00
Mpv17l	8.95E-02
2900011O08Rik	1.58E-01
Nde1	2.07E+00
Abcc1	4.17E-01
Snai2	9.47E+00
Prkdc	2.94E-01
Cebpd	1.90E+02
Hic2	9.24E-01
Tmem191c	3.36E+00
Serpind1	1.92E-01
Arvcf	2.18E+00
Cldn5	inf
B3gnt5	2.35E+00
Klhl24	2.18E+00
Yeats2	6.12E-01
AC087898.2	inf
Vwa5b2	3.40E+00
Ece2	4.47E+00
Ephb3	2.42E+00
Rtp4	2.46E+00
Lpp	1.52E-01
Gm4524	1.72E+01
Ostn	3.71E-01
Hes1	8.27E+00
Fam43a	inf
AC130815.3	1.27E+00
Meltf	1.13E+00
Rnf168	1.74E+00
Tfrc	5.07E+00
Lmln	2.93E-01
Osbpl11	4.34E-01
Heg1	1.80E-01
Mylk	7.65E-01
Adcy5	4.80E-01
Parp9	1.08E+00
Ildr1	4.42E-01
Golgb1	1.96E+00
Polq	1.28E-01
B4galt4	3.33E+00
Igsf11	8.63E-02
Lsamp	1.13E-02
Zbtb20	1.78E-01
Ccdc191	5.49E-01
Cfap44	1.06E+00
Cd200r1	9.49E-01
Ccdc80	1.15E+00
Retnla	4.97E+01
C330027C09Rik	1.74E+00
Cd47	5.83E+00
Zbtb11	4.50E-01
Senp7	3.61E-01
Filip1l	1.07E+00
Dcbld2	5.41E-01
Robo1	8.83E-03
Usp25	5.82E-01
Cxadr	8.47E-02
Ncam2	2.86E-02
Jam2	1.03E+00
N6amt1	6.99E+00
Usp16	1.60E+00
Olig2	1.18E+01
Olig1	inf
Gm10785	8.19E-02
Itsn1	1.49E-01
Dopey2	6.22E-01
Morc3	8.38E-01
Chaf1b	2.10E+00
Ttc3	7.46E-01
Ets2	3.17E+00
Pcp4	4.34E+00
Bace2	2.06E-01
B230307C23Rik	2.74E-01
Serac1	1.04E-01
Ezr	3.46E+00
E430024P14Rik	1.88E-01
Igf2r	1.06E+00
Mas1	1.58E+00
Acat2	1.64E+00
Dact2	4.58E-01
AC154507.3	1.69E+00
Dll1	5.81E+00
Zfp820	2.77E+00
Zfp942	3.03E-01
Zfp947	3.89E-01
Zfp994	2.14E+00
Gm16386	3.90E-01
Zfp945	2.17E+00
Zfp40	1.31E-01
Mmp25	4.48E-01
Tnfrsf12a	5.76E+01
Paqr4	1.98E+02
Amdhd2	9.52E+00
Tbc1d24	1.99E-02
Ccnf	7.88E-01
Dnase1l2	1.80E+01
Mapk8ip3	4.63E-01
Tmem204	1.16E+00
Baiap3	9.59E-01
Cacna1h	2.55E+00
Sox8	3.74E+00
Arhgdig	6.67E+01
Dusp1	4.24E+01
Gm17382	1.33E-02
Grm4	1.80E-02
Srpk1	4.98E+00
Stk38	8.81E-01
Trp53cor1	1.95E-01
Cpne5	4.87E-01
Mdga1	4.43E-01
Rsph1	1.07E+00
Akap8l	1.22E+00
Zfp811	2.05E+00
Zfp799	4.14E-01
Morc2b	1.25E+01
Olfr1564	6.22E-01
Zfp81	1.07E+00
Angptl4	6.60E+01
Kifc1	3.63E-01
H2-K1	4.26E+01
BC051537	3.29E-01
C4b	8.47E+01
Hspa1b	inf
Hspa1a	inf
Gm10501	1.34E-01
Lst1	5.06E+00
Tnf	1.19E+00
Tcf19	7.94E+00
Ddr1	5.83E-01
Tubb5	2.44E+02
H2-T24	4.26E-01
H2-T23	2.61E+01
H2-M5	2.85E+00
AY036118	inf
Cenpq	4.33E+00
Tdrd6	2.35E+00
Enpp4	2.07E+01
Hsp90ab1	1.55E+01
Slc29a1	2.11E+01
Tmem63b	2.72E+00
Vegfa	1.20E+01
Ttbk1	1.33E-01
Mdfi	2.90E+00
Nfya	1.41E+00
Apobec2	1.70E+00
Tspo2	inf
Daam2	4.92E-01
Rftn1	1.87E-01
Dazl	6.78E+00
Satb1	4.10E-01
Pp2d1	5.65E-02
Sgo1	2.64E+00
Slc5a7	1.63E+00
Zfp119a	3.07E+00
Ptprs	1.36E+00
Dennd1c	7.06E-01
Tubb4a	8.39E-01
Pja2	5.53E-01
Txndc2	8.74E-01
Ankrd12	8.34E-01
Mtcl1	5.50E-01
Ptprm	3.45E-02
Arhgap28	1.51E-01
A930029G22Rik	2.56E+00
Emilin2	2.07E+00
Smchd1	1.35E+00
Ndc80	8.91E-01
Alk	2.85E-02
Galnt14	1.03E-01
Xdh	4.34E-01
Nlrc4	2.78E-01
Eif2ak2	8.54E-01
Cebpz	5.68E+00
Cdc42ep3	1.49E+00
Srsf7	1.11E+00
Dhx57	3.76E-01
Cdkl4	1.67E-01
Slc8a1	1.84E-02
Zfp36l2	4.55E+02
Lrpprc	9.55E-01
1110020A21Rik	5.08E+00
Srbd1	4.07E-01
0610012D04Rik	4.76E-01
Kcnk12	6.33E-01
Nrxn1	6.77E-02
Tiam2	3.00E-02
Zdhhc14	7.46E-02
Snx9	3.96E-01
Tagap	3.24E+00
Ccr6	4.58E-01
Pde10a	9.16E-02
1700110C19Rik	1.31E-01
Gm16168	2.72E-02
Afdn	7.13E-01
1600012H06Rik	1.33E-01
Fam120b	3.61E-01
Chd1	1.40E+00
AC129328.1	5.08E-01
Spaca6	1.17E-02
Gm10226	inf
Zfp760	2.56E+00
Pkmyt1	2.92E+00
9530082P21Rik	1.79E+01
Prss27	5.24E+00
Caskin1	1.35E+00
Gng13	3.69E+00
Tmem8	1.62E+01
Rgs11	2.43E+01
Luc7l	1.14E+00
Crebrf	3.51E-01
Phf1	1.36E+01
Itpr3	1.24E+00
Gm15420	1.14E+00
Pacsin1	2.26E-01
Anks1	1.10E-01
E230001N04Rik	inf
Srsf3	7.33E+00
Cdkn1a	8.26E+00
Pim1	2.81E+00
Dnah8	3.38E-01
Abcg1	8.61E-01
4833413E03Rik	5.65E+00
Pknox1	1.20E+00
Rrp1b	1.14E+00
Zfp952	1.07E+00
Col11a2	5.83E+00
H2-Oa	7.28E+01
H2-DMa	1.29E+02
H2-DMb2	1.15E+00
H2-DMb1	1.44E+01
Tap1	2.67E+01
H2-Eb1	1.23E+01
BC051142	4.64E-01
Notch4	5.19E+00
Gm20463	4.34E+00
Prrt1	1.49E+01
Lsm2	4.65E+01
Vars	5.26E+00
Ddah2	1.31E+01
Gm17705	9.99E+00
Ltb	2.37E+02
Gm16181	4.40E+00
Atp6v1g2	5.45E-01
H2-D1	2.13E+02
H2-Q4	2.02E+01
H2-Q6	1.25E+00
H2-Q7	3.19E+01
Cchcr1	1.03E+00
Ier3	1.47E+03
Mdc1	2.58E+00
Nrm	3.27E+01
Ppp1r10	1.63E+00
Trim10	inf
Zfp57	2.98E+00
Gabbr1	1.21E+00
Gm26917	2.55E+02
Gm42418	inf
Ptchd4	7.95E-02
Adgrf5	3.48E-01
Pla2g7	2.53E+00
Rcan2	4.77E-02
B230354K17Rik	1.09E+01
Nfkbie	3.95E+00
Gm16172	2.19E+00
Dlk2	5.14E+00
Gm26904	1.11E-03
Treml4	4.70E+00
Treml2	3.66E+00
B430306N03Rik	4.29E-01
Trem2	3.41E+01
Kcnh8	7.88E-02
Ebi3	9.85E+00
Fsd1	1.43E+00
Chaf1a	3.01E+00
Uhrf1	2.45E+00
Adgre1	3.44E-01
Cntnap5c	2.73E-02
Fer	3.12E-01
Ddx11	1.05E+00
Tmem200c	4.10E+00
Epb41l3	5.18E-01
C030034I22Rik	inf
Dlgap1	2.83E-02
Gm20703	2.23E+00
Gm28727	3.53E-02
Wdr43	1.86E+00
Birc6	4.62E-01
Ltbp1	6.39E-02
Rasgrp3	3.77E-01
Crim1	2.77E-01
Vit	2.35E-01
Gpatch11	4.59E+00
Qpct	5.41E+00
Gm17315	6.81E+00
Tmem178	1.93E-01
Eml4	4.86E-01
Plekhh2	3.10E-01
Camkmt	2.01E-02
Prkce	5.72E-02
Epas1	5.89E-01
Epcam	2.61E+00
Msh2	1.38E+00
Msh6	5.07E+00
Gm10308	1.16E+00
Gm26734	2.13E+02
Map3k8	1.04E+00
Gm26682	1.46E+01
Zfp438	8.46E-02
Arhgap12	2.58E-01
Epc1	3.23E-01
Mkx	2.74E-02
Rock1	8.86E-01
Osbpl1a	4.70E-01
Aqp4	2.81E+00
Cdh2	6.71E-02
B4galt6	7.96E-01
Klhl14	2.26E-01
Nol4	5.27E-02
Slc39a6	2.34E+00
Celf4	2.21E-01
Rit2	4.78E-02
Syt4	9.98E+00
Gm26533	4.17E-01
Gpr17	1.23E+01
A830052D11Rik	8.72E-01
Stard4	4.64E+00
Nrep	1.81E+00
Epb41l4a	1.37E-01
Fam13b	2.19E-01
Nme5	2.52E-01
Brd8	1.85E+00
Cdc25c	5.10E-01
Gm26538	4.31E+00
Lrrtm2	5.76E+01
Mzb1	1.51E+01
Ecscr	1.66E+01
Tmem173	2.77E+01
Gm29417	1.02E+02
Nrg2	9.97E-02
Hbegf	5.01E+00
Cd14	3.22E+03
Dnd1	1.48E+02
Taf7	5.10E+01
Diaph1	1.26E+00
Fchsd1	3.71E+00
Arap3	5.45E-01
Pcdh12	1.35E+01
Gnpda1	1.38E+00
Spry4	3.10E+00
Gm15337	1.37E-01
Lars	1.91E+00
Ppp2r2b	1.62E-02
Dpysl3	7.51E-01
Jakmip2	2.45E-01
Ccdc112	1.23E+00
Cdo1	6.94E-01
Ppic	1.49E+01
Zfp608	2.56E-01
Fbn2	3.01E-01
Tcof1	3.64E+00
Slc6a7	1.78E+00
Slc26a2	1.73E+01
Ppargc1b	3.66E-01
Carmn	1.56E+00
Afap1l1	4.32E-01
Ablim3	2.55E-01
Adrb2	inf
Piezo2	3.00E-01
Atp8b1	2.06E-01
A330084C13Rik	2.83E+01
Cep76	7.49E-01
Gm26910	1.66E+00
Poli	1.03E+00
Dcc	7.61E-03
Smad4	1.02E+00
Mapk4	3.80E-02
Ska1	1.80E+00
Rnf165	3.56E-01
Slc14a1	3.21E-01
Setbp1	9.55E-02
Hsbp1l1	8.27E-01
Kcng2	2.63E+00
Sall3	1.05E+00
Tshz1	5.78E-01
Cndp2	4.28E+00
Dok6	1.73E-02
Gm6225	4.56E-02
Jcad	7.77E-01
Svil	2.07E-01
Zeb1	7.46E-02
Colec12	3.87E-01
Greb1l	1.20E-01
Snrpd1	7.09E+00
Rbbp8	3.93E-01
Cables1	2.78E-01
Gm15956	7.01E-01
Lama3	1.29E-01
Impact	1.08E+00
Gm15328	5.88E+00
Ttr	inf
Asxl3	2.10E-01
Dtna	8.31E-02
Zfp397	9.54E+00
Fhod3	4.18E-02
Map3k2	4.47E-01
Tslp	3.13E+00
Camk4	2.37E-01
Epb41l4aos	6.04E+00
Apc	4.85E-01
Kif20a	6.95E+00
Kdm3b	2.84E-01
Reep2	4.07E+00
Egr1	6.76E+01
Ctnna1	1.15E+00
Gm28285	2.00E-03
Psd2	7.23E-01
Pura	4.90E+00
Igip	inf
Hars2	3.42E+00
Pcdhgb2	9.31E-01
Pcdhgb6	5.20E-01
Pcdhgc3	9.54E-01
Arhgap26	6.55E-02
2900055J20Rik	inf
Kctd16	7.25E-03
Rbm27	7.49E-01
Tcerg1	1.15E+00
Stk32a	1.29E-01
Ythdc2	9.93E-01
Kcnn2	9.73E-02
Eif1a	3.13E+00
Dmxl1	3.31E-01
Prr16	1.59E-02
Sncaip	9.28E-02
Snx2	1.09E+00
Snx24	8.18E-02
Gm4221	8.26E-03
Lmnb1	2.50E+00
1700011I03Rik	4.52E-02
Slc12a2	2.69E+00
Chsy3	7.99E-03
Gm4951	3.83E-01
F830016B08Rik	4.28E+00
Iigp1	2.60E+00
Cd74	2.82E-01
Camk2a	4.76E-01
Pdgfrb	2.97E-01
Csf1r	4.31E+00
St8sia3	3.30E+00
Onecut2	5.39E-01
Malt1	2.91E-01
Zfp532	1.24E-01
Pmaip1	3.14E+00
Gnal	3.48E-01
Prelid3a	3.25E-01
Cep192	4.96E-01
Ldlrad4	2.63E-02
Tcf4	3.34E-01
Cfap53	4.78E-02
Smad7	4.00E+00
Zbtb7c	3.10E-02
St8sia5	1.57E-01
Pard6g	6.28E-01
Mbp	1.70E-01
Zfp516	5.74E-01
Neto1	1.00E-01
Cbln2	8.55E+00
Cabp4	7.59E-01
Syt12	2.84E-01
Gm960	7.65E-02
Cnih2	1.53E+01
Banf1	2.17E+02
Malat1	1.59E+00
Neat1	2.43E+01
Gm14964	1.63E+00
Ccdc88b	5.91E+00
Kcnk4	3.06E-01
Flrt1	1.37E+00
Slc3a2	5.96E+00
Gng3	1.60E+00
Incenp	2.16E+00
Fen1	9.24E+00
Tmem138	3.83E+00
Tmem132a	1.82E+01
Tmem109	2.67E+01
Ccdc86	8.81E+01
Ms4a14	1.01E+00
Ms4a7	6.71E+00
Ms4a6d	5.05E+00
Psat1	6.04E+00
Vps13a	5.58E-01
Gcnt1	1.34E+00
Rorb	1.23E-01
Gda	4.05E-01
Smc5	9.28E-01
Fam189a2	7.66E-01
Tjp2	7.32E-01
Pum3	2.29E+00
Rfx3	7.04E-02
Glis3	3.65E-02
4430402I18Rik	3.22E-01
9930021J03Rik	3.30E-01
Ranbp6	inf
Ch25h	inf
Lipa	6.28E+00
Ifit1bl1	1.96E+00
Slc16a12	3.19E-01
Ppp1r3c	2.85E+00
Fgfbp3	inf
Ide	1.45E+00
Myof	6.69E-01
Rbp4	inf
Noc3l	2.57E+00
Sorbs1	6.36E-02
Tll2	2.87E-01
Slit1	8.45E-02
Arhgap19	1.98E+00
Morn4	4.90E-01
Crtac1	1.02E-01
Got1	4.04E+00
Scd1	3.97E+01
Pdzd7	7.12E-01
Lbx1	inf
Mgea5	6.68E-01
Psd	1.91E+01
Pcgf6	1.22E+00
Calhm2	2.12E-02
Sh3pxd2a	2.00E-01
Sorcs1	2.12E-02
Gm16299	1.30E+00
4930552P12Rik	1.09E+00
Nrap	9.25E-01
Ccdc186	8.27E-01
Ablim1	1.63E-01
B230217O12Rik	1.57E-01
Gfra1	8.33E-02
Hspa12a	5.97E-01
Shtn1	5.14E-01
Pdzd8	1.93E+00
Csf2ra	4.67E+01
Kmt5b	5.03E-01
Chka	2.08E-01
Nudt8-1	8.03E+02
Pitpnm1	7.19E+00
Ptprcap	3.10E-01
Pold4	8.79E+01
Sptbn2	1.55E+00
Ctsf	1.63E+01
Cd248	inf
Kcnk7	2.22E+01
Gm10814	3.68E-01
Cdca5	7.49E+00
Ehd1	3.65E+00
Cdc42bpg	1.83E+00
Pygm	1.82E+00
Rasgrp2	3.58E+00
1700105P06Rik	inf
Slc22a8	1.79E+00
Chrm1	3.97E-01
Lrrn4cl	2.18E+01
Ahnak	7.97E-01
Fth1	5.66E+02
Syt7	2.43E+00
Vwce	1.60E-01
Slc15a3	1.67E+00
Ms4a4a	1.43E-01
Ms4a4c	4.40E+00
Ms4a6c	1.95E+00
Gm8369	1.54E-01
Ms4a6b	6.66E+00
Mpeg1	1.38E+03
Fam111a	3.47E+00
Olfr1444	1.39E+00
Gnaq	1.49E-01
Gna14	5.76E-02
Prune2	3.75E-01
Zfand5	1.38E+00
Tmem2	5.75E-01
Trpm3	1.83E-02
Klf9	8.72E-01
Kank1	2.84E-01
Smarca2	4.47E-01
Vldlr	1.72E+00
Slc1a1	2.73E-01
Cdc37l1	1.37E+00
Stambpl1	2.03E-01
Gm26902	9.59E-01
Ifit2	2.54E+00
Ifit3	1.60E+01
Ifit3b	1.01E+01
Ifit1	4.47E+01
Kif20b	2.53E+00
Btaf1	2.44E-01
Kif11	1.44E+00
Cep55	9.47E-01
Lgi1	1.69E-01
Hells	8.47E-01
A930028N01Rik	inf
Gm27042	2.75E-01
Zfp518a	1.12E+00
Dntt	1.55E+00
Lcor	1.41E-01
Golga7b	1.37E+00
Cnnm1	5.45E-01
Abcc2	3.88E-01
Scd2	6.61E+01
Sema4g	3.91E+00
Nolc1	7.88E+00
Sfxn2	2.42E+00
Borcs7	2.45E+00
Ina	1.68E+00
Taf5	2.59E+00
Pdcd11	3.20E+00
Slk	2.11E+00
Sorcs3	4.64E-02
Add3	6.47E-01
Smc3	3.28E+00
Adra2a	inf
Acsl5	2.94E+00
Tcf7l2	2.54E-01
Adrb1	inf
Fam160b1	2.60E+00
Pnlip	4.28E+00
Nanos1	inf
Rpp38	5.96E+00
Gm13179	1.63E+01
Mcm10	1.32E+00
Camk1d	8.23E-02
Proser2	1.10E+01
Celf2	1.90E-01
Taf3	5.06E-01
8030442B05Rik	2.08E-02
Pfkfb3	1.11E-01
Itga8	1.63E-01
C1ql3	2.65E+00
Gm10848	4.85E-01
Gm13269	6.01E-02
Nebl	5.11E-02
Skida1	1.05E+00
Arhgap21	4.37E-01
Mastl	4.56E-01
Spopl	5.68E-01
Cacna1b	3.24E-01
Tubb4b	1.27E+03
Grin1	5.02E-01
Dpp7	4.67E+01
Uap1l1	6.30E+01
Ptgds	1.06E+02
Gm996	1.11E+02
Fcna	1.15E+01
Nacc2	1.81E+00
Ccdc187	3.53E+00
Snapc4	1.53E+00
Notch1	2.90E+00
Agpat2	1.62E+01
Slc2a6	1.15E+01
Fam163b	2.66E-01
Vav2	3.18E-01
Brd3	4.98E+00
Ntng2	1.56E-02
Ier5l	inf
Fnbp1	1.66E-01
Qrfp	inf
Dnm1	1.67E+00
Stxbp1	3.93E-01
Garnl3	1.12E-01
Zbtb43	4.55E+00
Stom	4.50E+00
Ggta1	2.60E-01
Ttll11	1.42E-02
Lhx6	9.17E-01
Zbtb6	1.80E+01
Strbp	1.03E-01
Golga1	6.71E-01
Scai	2.18E-01
Lrp1b	2.54E-02
Zeb2	6.61E-02
Rnd3	1.90E+00
Rbm43	2.92E+00
Neb	1.61E+00
Cacnb4	7.83E-02
Gm26603	5.58E+00
Nr4a2	2.50E-01
Ccdc148	1.10E-01
Baz2b	1.76E-01
Rbms1	5.49E-01
Ifih1	1.05E+00
Kcnh7	3.31E-02
Fign	2.26E-01
Grb14	3.16E-01
Scn3a	6.35E-01
Scn1a	5.22E-01
Scn9a	5.74E-01
Stk39	1.32E-01
Spc25	1.64E+00
Ccdc173	5.45E-01
Dlx1as	6.01E-02
Dlx2	5.54E+00
Gm17250	3.27E+00
Gpr155	1.41E+00
Chn1	1.88E-01
Nfe2l2	1.68E+00
Fkbp7	2.23E+00
Ttn	8.46E+00
Ccdc141	4.07E-01
Sestd1	3.58E-01
Zfp385b	1.39E-02
Pde1a	5.49E-02
Nckap1	3.12E-01
Calcrl	2.59E-01
Gm13710	9.14E-02
Serping1	2.05E+00
Ptprj	5.32E-02
Mapk8ip1	5.72E+00
Prdm11	1.07E-01
Tspan18	1.80E-01
Accsl	8.66E+00
Gm13889	inf
Gm10800	3.59E+00
Prr5l	5.12E-01
Ldlrad3	7.49E-02
Fjx1	inf
Cd44	7.19E-01
D430041D05Rik	6.07E-02
Qser1	6.54E-01
Prrg4	7.46E-01
Rcn1	5.00E+00
Ano3	1.04E-01
Ryr3	1.50E-01
Grem1	3.07E+00
Scg5	2.26E-01
Arhgap11a	4.21E+00
Aqr	1.32E+00
Zfp770	2.81E+00
Dph6	2.73E-01
Meis2	2.16E-01
Rasgrp1	4.96E-01
Gpr176	4.94E-02
Bmf	3.06E+00
Plcb2	1.65E+00
A430105I19Rik	4.38E+00
Rhov	1.09E+02
Ino80	4.61E-01
Exd1	2.05E-01
Oip5	7.24E+00
Ltk	4.76E+00
Ehd4	1.74E+00
Pla2g4e	1.93E-01
Ubr1	3.50E-01
Zscan29	8.36E-01
Catsper2	1.66E-01
Frmd5	2.30E-02
Gatm	5.85E+00
Myef2	3.29E-01
Fbn1	2.09E-01
Cep152	3.66E-01
Shc4	2.32E-01
Hdc	8.22E-01
Ncaph	2.22E+00
Itpripl1	3.78E+01
Zfp661	3.75E+00
Bub1	2.00E+00
Gm14011	1.09E-01
Zc3h8	2.17E+00
Ckap2l	2.44E+00
Il1a	1.10E+00
Il1b	9.75E+00
Cpxm1	2.57E+00
Slc4a11	5.59E-01
4930402H24Rik	7.29E-02
Gfra4	inf
Siglec1	1.20E+00
Slc23a2	2.75E-01
Pcna	8.29E+00
Gm14097	6.58E-01
Trmt6	1.71E+00
Lrrn4	2.07E+00
Tmx4	2.36E+00
Pak7	8.04E-02
Jag1	1.21E+00
Esf1	4.50E+00
Flrt3	1.53E-01
Pcsk2os1	8.40E-01
Rrbp1	4.79E+00
Dzank1	3.03E-01
Ralgapa2	9.91E-02
Thbd	inf
Cd93	inf
Napb	1.19E+00
Cst3	4.57E+02
Zfp120	1.56E+00
Zfp345	4.49E+00
Ninl	7.03E-01
Snph	3.07E-01
Fam110a	1.33E+01
Trib3	1.03E+00
Nrsn2	3.36E+00
Sox12	7.68E+02
Zcchc3	inf
Dusp15	5.96E+00
Nol4l	8.47E-02
Necab3	5.97E-01
E2f1	1.03E+00
Gm14198	4.49E+00
Ggt7	2.16E+00
Gm14230	7.06E-02
4930518I15Rik	inf
Soga1	1.45E-01
Samhd1	1.37E+00
Rbl1	4.48E-01
Mroh8	7.89E-02
Tgm2	1.97E+00
Gm23925	inf
Mafb	inf
Chd6	6.30E-01
Ptprt	2.93E-02
Serinc3	2.30E+00
Gm16316	2.87E-01
Slpi	1.15E+01
Matn4	4.12E+00
Sdc4	1.69E+01
Gm14302	1.06E+00
Pltp	1.86E+00
Zfp334	2.38E+00
Ocstamp	3.19E+00
Slc13a3	1.16E+00
Zmynd8	4.64E-01
Sulf2	1.46E+00
Prex1	3.64E-01
Znfx1	7.02E-01
Kcnb1	5.47E-01
Nfatc2	2.29E-01
Atp9a	5.11E-01
Zfp217	1.06E+00
Bcas1	4.12E-01
Aurka	1.49E+00
Gm14455	3.95E-02
Bmp7	4.94E-01
Zbp1	1.49E+01
Pmepa1	1.54E+00
Nespas	3.47E-01
Ctsz	4.46E+01
Sycp2	3.42E-01
Hrh3	4.28E+01
B230312C02Rik	4.45E+00
Dido1	9.15E-01
Kcnq2	1.06E+00
Eef1a2	7.01E+00
Stmn3	1.95E+00
Zfp512b	2.44E+00
Nmt2	4.05E-01
Dclre1c	1.83E-01
Frmd4a	1.06E-01
Upf2	4.28E-01
Usp6nl	2.54E-01
Gm26565	7.41E+00
Kin	3.03E+00
Itih5	1.38E+00
Sfmbt2	1.64E-01
Prkcq	1.79E-01
Gm13293	1.03E+00
Vim	3.26E+01
Mrc1	1.18E+00
Cacnb2	1.54E-02
Plxdc2	1.63E-01
Mllt10	1.36E-01
Armc3	1.21E+00
Etl4	4.15E-02
Gpr158	1.45E-02
Gad2	5.84E-01
Pnpla7	3.27E-01
Nrarp	inf
Sapcd2	2.94E+01
Npdc1	1.27E+01
Gm26702	1.11E+01
Kcnt1	1.16E+01
1810012K08Rik	6.26E-01
Egfl7	2.16E+00
Col5a1	5.74E+00
Olfm1	1.29E+00
Ttf1	1.89E+00
Setx	7.17E-01
Odf2	3.06E-01
Sptan1	1.45E+00
Set	1.09E+01
Tor1b	1.25E+02
Ncs1	9.01E-01
Ass1	1.10E+00
Prrc2b	6.44E-01
Golga2	2.10E+00
Pip5kl1	4.14E+00
Ak1	7.18E+00
Eng	1.17E+00
Sh2d3c	5.89E-01
Gm13524	1.45E+00
Fam129b	2.89E-01
Gm13528	4.76E+00
Gm13404	inf
Hspa5	3.53E+01
Cntrl	1.60E+00
Gsn	4.26E+00
Dab2ip	1.19E+00
Ptgs1	4.12E+00
Lhx2	1.11E+00
Kynu	9.76E-02
Arhgap15	2.44E-02
Gm13479	7.30E-01
Acvr2a	1.83E-01
Mbd5	1.53E-02
Epc2	8.17E-01
Kif5c	5.51E-01
Lypd6b	8.73E-02
Tnfaip6	6.97E-01
Rif1	1.66E+00
Fmnl2	1.44E-01
Arl6ip6	1.87E+00
Galnt13	2.58E-02
Kcnj3	5.42E-02
Dapl1	4.19E+00
Tanc1	4.97E-01
Gm13620	1.12E+01
Tbr1	2.59E+00
Slc4a10	1.89E-01
Scn2a	5.24E-01
Csrnp3	1.09E-01
B3galt1	1.72E-02
Cers6	1.20E-01
Klhl41	5.54E-01
Ppig	2.13E+00
Klhl23	9.46E-01
Ubr3	2.75E-01
Gad1	4.45E-01
Hat1	9.53E-01
Dlx1	1.13E+01
Itga6	1.27E+00
Rapgef4	8.38E-02
Cdca7	3.12E+00
Sp3os	5.98E-01
2600014E21Rik	3.82E-01
Hnrnpa3	4.13E+00
Osbpl6	1.92E-01
Itga4	8.55E-01
Dnajc10	2.13E+00
Zfp804a	5.35E-02
Fam171b	8.06E-01
Ypel4	5.40E+00
Slc43a3	2.51E+00
Ssrp1	7.87E+00
Tnks1bp1	1.98E+00
Aplnr	2.27E-01
Olfr1030	6.63E-01
Fnbp4	1.03E+00
C1qtnf4	2.73E+00
Rapsn	2.93E+01
Mybpc3	4.88E-01
A330069E16Rik	2.10E+00
Ckap5	7.29E-01
Phf21a	1.07E-01
Chst1	1.18E+01
Syt13	7.54E-01
Trp53i11	1.43E+00
Lrrc4c	1.13E-02
Gm10801	1.11E+00
Slc1a2	6.14E-01
Lmo2	3.72E+00
Mpped2	1.42E-01
Kcna4	2.23E+00
Kif18a	6.58E-01
Bdnf	1.24E+00
Ccdc34	6.56E+00
Lpcat4	8.27E-01
Fmn1	8.09E-02
Thbs1	1.05E+01
Eif2ak4	2.21E-01
Bub1b	1.61E+00
Pak6	8.74E-01
Disp2	2.02E-01
Knl1	1.47E+00
Spint1	4.36E+00
Chac1	inf
Nusap1	1.27E+00
Rtf1	1.81E+00
Itpka	6.07E-01
Mga	1.13E+00
Mapkbp1	3.62E-01
Capn3	4.90E-01
Stard9	1.84E-01
Map1a	1.33E+01
Ckmt1	1.13E+00
Pdia3	1.48E+01
Wdr76	1.04E+00
Casc4	8.02E-01
Ctdspl2	4.73E-01
B2m	4.46E+01
Sord	3.69E+00
AA467197	1.78E+01
Sema6d	7.77E-02
Slc24a5	2.34E+01
Dut	3.45E+00
Eid1	inf
Dusp2	2.98E+02
Bcl2l11	5.61E-01
Gm14010	1.62E+00
Mertk	2.07E-01
Tmem87b	8.44E-01
Zc3h6	2.40E-01
Slc20a1	3.69E+00
Nop56	6.94E+00
Cdc25b	1.71E+00
Chgb	3.74E+00
Bmp2	3.51E+00
Plcb1	3.33E-02
Plcb4	1.30E-01
Lamp5	2.59E+00
Snap25	2.90E-01
Slx4ip	2.08E-01
Macrod2	1.44E-02
Pcsk2	9.83E-02
Slc24a3	2.64E-02
Rin2	7.54E-01
Insm1	inf
Xrn2	1.66E+00
Nxt1	4.16E+00
Gm14139	1.66E+00
Cst7	3.45E+01
Scrt2	4.25E-01
Srxn1	3.08E+01
Id1	5.22E+02
Tpx2	1.56E+00
Ttll9	4.95E-01
Ccm2l	1.13E+00
Hck	6.31E-01
Kif3b	7.02E-01
Asxl1	2.40E-01
1700003F12Rik	1.77E+01
Map1lc3a	1.77E+03
Cep250	1.22E+00
Phf20	3.31E-01
Epb41l1	3.20E-01
Gm14168	3.79E-01
Dlgap4	9.77E-01
Myl9	3.81E+00
Nnat	1.10E+00
Vstm2l	5.23E-01
Lbp	1.21E+01
Snhg11	1.70E+02
Slc32a1	3.29E+00
Ppp1r16b	2.93E-01
Fam83d	8.31E-01
Top1	2.16E+00
L3mbtl1	2.51E-01
Mybl2	4.05E-01
2900093K20Rik	inf
2310001K24Rik	2.10E+01
Dbndd2	8.65E-02
Ube2c	2.27E+01
Ctsa	3.39E+01
Mmp9	2.46E+00
Slc12a5	5.33E-01
Eya2	7.19E-02
Ddx27	4.09E+00
Cebpb	inf
9230111E07Rik	4.51E-01
Pard6b	1.81E+00
Gm9873	inf
Tshz2	1.31E-01
Cass4	1.95E-01
Phactr3	1.37E-01
Fam217b	1.65E+01
Cdh4	5.34E-02
Slco4a1	2.74E+00
Ntsr1	2.08E-01
Col9a3	4.26E+00
Gm27032	inf
Myt1	7.17E-01
Pcmtd2	1.59E+00
Zfp704	3.01E-01
Pag1	1.20E-01
Gm38335	9.35E+01
Snx16	1.16E+00
Cyp7b1	3.74E-02
Pde7a	2.87E-01
Hps3	6.69E-01
Gyg	3.25E+00
Gm43672	inf
Nlgn1	1.20E-02
Ect2	3.88E-01
Fndc3b	1.46E-01
4933429H19Rik	inf
Slc7a14	1.09E-01
Zmat3	9.59E-01
Gnb4	6.62E-01
Pex5l	4.12E-02
Ccdc39	2.32E+00
Gm43077	1.73E-01
Anxa5	1.49E+01
Ccna2	6.96E+01
Trpc3	7.34E-02
Gm5148	8.96E-01
Sclt1	3.08E-01
Pcdh18	4.14E+00
Maml3	4.64E-02
Exosc8	8.44E+00
Nbea	1.22E-01
Wwtr1	2.91E-01
Pfn2	7.69E+00
Erich6	4.80E-01
Clrn1	4.12E-01
P2ry14	5.98E-01
P2ry13	4.30E+02
P2ry12	1.80E+00
Igsf10	6.06E+00
Plch1	1.66E-01
E130311K13Rik	1.75E+00
Ccnl1	2.53E+00
Trim59	2.55E+00
Slitrk3	4.70E+00
Golim4	6.15E-01
Rapgef2	9.71E-02
Fnip2	1.69E-01
Rxfp1	6.12E-01
Tmem144	1.02E+00
Gria2	1.29E+00
Glrb	2.89E-01
Gucy1b1	4.95E-01
Gucy1a1	7.45E-01
Tlr2	5.66E+01
Trim2	2.99E-01
Gm37876	1.33E-01
Fcrls	6.95E+00
Lrrc71	5.89E-01
Bcan	2.19E+01
Hapln2	1.34E+01
AI849053	1.27E+01
Tmem79	6.43E-01
Pmf1	6.36E+00
Sema4a	1.84E+00
Gm37584	inf
Gm43714	8.46E+00
Syt11	3.24E+00
Fdps	4.42E+02
Trim46	1.03E+00
Efna3	3.85E+00
Cks1b	4.17E+02
4632404H12Rik	3.34E+00
Il6ra	1.44E+00
Atp8b2	1.64E+00
Creb3l4	1.69E+00
4930537H20Rik	inf
Npr1	2.45E+01
S100a1	9.06E+01
Cgn	5.49E+00
B230398E01Rik	8.04E+00
A730011C13Rik	7.10E+00
Tnfaip8l2	1.58E+01
Gabpb2	5.74E-01
Mllt11	1.06E+00
6330562C20Rik	4.02E-02
Ciart	2.55E+00
Gm17690	9.83E-01
Hist2h2ac	inf
Hist2h4	inf
Fcgr1	4.44E+00
Gpr89	1.32E+00
Bcl9	2.11E-01
Pde4dip	2.18E-01
Phgdh	1.76E+01
Wdr3	2.11E+00
Man1a2	3.11E-01
Ttf2	1.56E+00
Slc22a15	2.52E-01
Vangl1	9.51E-01
Olfml3	6.86E+01
Phtf1os	inf
Magi3	1.29E-01
Wnt2b	1.06E-01
Cttnbp2nl	6.43E-01
I830077J02Rik	1.50E+00
Kcnc4	9.98E-01
Slc6a17	5.80E-02
Csf1	8.05E-01
Gstm1	3.88E+02
1700010K24Rik	5.98E-02
Celsr2	3.94E+00
5330417C22Rik	1.67E-01
Prpf38b	1.49E+01
Fam102b	6.47E-01
Ntng1	1.89E-01
Rnpc3	1.20E+00
S1pr1	1.10E+01
Vcam1	4.18E+00
Gpr88	inf
Cdc14a	1.74E-01
Agl	7.38E-01
Palmd	3.65E-01
Plppr4	8.03E-01
6530403H02Rik	2.59E-02
Fnbp1l	8.55E-01
Usp53	7.00E-01
Ndst3	1.65E-01
Ugt8a	4.93E-01
Ank2	4.49E-02
Larp7	3.40E+00
Enpep	1.48E+00
Npnt	1.35E+00
Tet2	4.54E-01
Bank1	1.05E-01
Gm43403	1.75E+00
Gm43689	inf
Dapp1	2.64E-01
Gm15688	1.46E+00
Bmpr1b	6.20E-02
Cyr61	5.78E+00
Gm36888	4.91E+00
Adgrl2	2.44E-01
Gm10287	inf
Ifi44	4.95E+00
Gipc2	1.99E-01
Nexn	1.01E+00
Ak5	7.85E-02
St6galnac5	9.47E-02
1700094M23Rik	9.95E-02
St6galnac3	1.83E-02
Tyw3	2.94E+00
B230334C09Rik	inf
Lrrc7	5.97E-02
Zfhx4	2.46E-01
Pkia	2.67E-01
Zc2hc1a	2.94E-01
Stmn2	8.69E-01
Zbtb10	1.02E+00
C030034L19Rik	5.90E-02
Fabp5	2.10E+02
Ralyl	1.07E-02
Lrrcc1	1.37E+00
Car2	7.72E+00
Mir124-2hg	5.61E-02
Bhlhe22	inf
Trim55	3.14E-01
4632415L05Rik	inf
Cp	6.52E-02
Hltf	8.39E-01
Tbl1xr1	2.96E-01
A830092H15Rik	2.32E+00
Tnik	1.47E-01
Rpl22l1	3.78E+01
Egfem1	5.06E-03
Skil	2.13E+00
Pik3ca	4.00E-01
Usp13	2.35E-01
Ttc14	2.25E+00
Sox2	inf
Gm15952	3.92E-02
D3Ertd254e	3.58E+00
4932438A13Rik	6.19E-01
Bbs12	7.28E-01
Fgf2	6.25E-01
Spata5	1.71E-01
Spry1	5.00E+00
Fat4	2.75E-01
Slc25a31	1.38E+00
Hspa4l	1.89E+00
Plk4	3.40E+00
Abhd18	1.78E-01
Larp1b	5.97E-01
Jade1	3.74E+00
Pcdh10	1.01E+00
Mgst2	2.97E+00
Gm20089	2.98E-01
Gm37170	2.94E+00
Trpc4	1.19E-01
Postn	6.05E+00
Ccdc169	2.20E-01
Dclk1	7.64E-02
4921539H07Rik	2.81E-01
Tsc22d2	2.85E-01
Med12l	2.15E-01
Gm38186	3.45E-01
Rap2b	inf
Arhgef26	4.15E-01
Mme	3.25E-01
Kcnab1	2.11E-02
Tiparp	6.88E-01
Lekr1	2.84E-02
Mlf1	2.08E+00
1110032F04Rik	inf
Smc4	1.22E+00
Ppm1l	1.36E-01
Serpini1	3.02E-01
Fstl5	6.98E-02
A830029E22Rik	5.49E+00
Map9	2.27E+00
Dchs2	6.69E-02
Fbxw7	4.18E-01
Sh3d19	9.78E-02
Lrba	2.36E-01
Cd5l	1.23E+00
Etv3	3.48E+00
Hdgf	4.17E+01
Nes	2.26E+01
Gpatch4	4.10E+00
Iqgap3	1.10E+00
Mef2d	4.80E-01
Gm3764	4.37E-01
Mex3a	7.90E+01
Gon4l	7.80E-01
Ash1l	6.45E-01
Thbs3	2.54E+00
Muc1	5.93E+01
4731419I09Rik	1.44E-01
Pbxip1	9.70E+00
She	2.84E-01
Gm42809	inf
Nup210l	3.17E-02
Gm16048	3.97E-01
Ilf2	4.39E+00
S100a16	4.73E+01
S100a6	4.77E+00
Tchh	inf
S100a10	2.49E+01
Celf3	2.14E+00
Gm15234	inf
Tmod4	6.48E-01
Sema6c	1.21E+01
Gm4349	1.34E+02
Ctss	7.99E+00
Hormad1	3.69E-01
Anp32e	4.20E+00
Hist2h2be	inf
Hist2h3c1	inf
Txnip	1.42E+01
Ankrd34a	3.34E+01
Ankrd35	2.19E+00
Prkab2	1.86E+00
Gm31305	4.76E+00
Spag17	2.53E-01
Igsf3	6.58E-01
Gm43062	inf
Dennd2c	2.40E-01
Bcl2l15	6.03E-01
Phtf1	4.82E-01
Slc16a1	3.21E+00
Rhoc	5.95E+01
St7l	4.72E-01
Gm40117	9.69E-02
Kcnd3	3.49E-02
Fam212b	1.48E+00
Lrif1	6.75E-01
AI504432	2.09E+00
Kcna2	inf
Gm12500	inf
Psrc1	6.10E+00
Gm43221	inf
Vav3	1.29E-01
C130013H08Rik	inf
Col11a1	1.47E+00
Gm9889	1.12E+02
Dbt	1.14E+00
Lrrc39	6.81E-01
Sass6	1.08E+00
Gm42457	4.41E+00
Frrs1	8.76E-01
Plppr5	1.25E-01
Gm9916	inf
F3	1.11E+00
Arhgap29	8.06E-01
Gclm	2.58E+00
Pde5a	3.02E-01
1810037I17Rik	2.22E+01
Prss12	3.45E-01
Zgrf1	3.49E-01
Gm43653	1.29E+01
Elovl6	2.51E-01
Lef1	1.73E-01
Dkk2	2.16E-01
Tbck	3.19E-01
Gm42567	5.21E-02
Gm30648	1.64E+00
Cxxc4	1.43E+00
Cenpe	2.81E+00
Slc9b2	8.58E-01
Slc9b1	7.54E-01
Slc39a8	2.09E+00
Gm31243	1.18E+00
Ppp3ca	2.61E-01
H2afz	2.89E+01
Dnajb14	3.37E+00
1110002E22Rik	2.58E+00
Gbp7	7.78E+00
Gbp3	8.36E+00
Gbp2	6.67E+00
Kyat3	8.60E-01
Col24a1	1.96E+00
Ddah1	2.36E-01
Ssx2ip	2.41E+00
Ttll7	3.51E-01
4930555A03Rik	1.86E+01
Slc44a5	4.01E-02
Cryz	4.49E+00
Negr1	4.49E-02
Ptger3	1.95E-01
Plag1	1.70E-01
Penk	5.87E+01
Impad1	4.58E+00
4930430E12Rik	1.85E-01
Tox	4.65E-02
Car8	4.92E-01
Asph	3.81E-01
Slc26a7	2.47E-01
Necab1	8.99E-02
Wwp1	5.26E-01
Atp6v0d2	8.11E-01
Pou3f2	inf
Klhl32	3.44E-01
Fut9	1.46E-01
Bach2os	3.25E-01
Pnrc1	1.00E+01
Spaca1	1.14E+00
Cfap206	3.95E-01
Zfp292	8.09E-01
Lingo2	7.50E-03
Ddx58	6.06E-01
Gm6297	1.09E+02
AI464131	inf
1110017D15Rik	7.88E-02
Enho	5.15E+02
Ccl27a	1.16E+01
Cd72	9.83E+00
AL732506.1	inf
Arhgef39	2.66E+01
Tpm2	1.39E+01
Olfr156	inf
Igfbpl1	9.67E-01
Trim14	7.68E-02
Coro2a	1.93E-01
Gabbr2	1.04E-01
Gm568	1.89E+01
Anks6	3.26E-01
Alg2	1.05E+00
Baat	6.71E-01
Aldob	5.32E+00
Grin3a	1.49E-01
Abca1	6.57E-01
Klf4	5.18E+01
Ctnnal1	4.21E-01
Tmem245	8.56E-01
Frrs1l	6.28E-01
Txn1	2.53E+01
Lpar1	3.62E-01
Olfr267	1.28E+01
Zfp37	7.42E-01
Tnfsf8	8.01E-01
Tnc	2.56E-01
Astn2	1.13E-02
Brinp1	1.23E-01
Cdk5rap2	8.42E-01
Tle1	4.57E-01
Ptprd	4.70E-02
Mpdz	4.83E-01
Nfib	1.56E-01
Zdhhc21	5.30E-01
Ttc39b	4.18E-01
Psip1	1.84E+00
Bnc2	5.17E-02
Haus6	5.82E-01
Plin2	3.96E-01
Slc24a2	7.82E-02
Mllt3	1.20E-01
Hacd4	2.15E+00
Cdkn2a	1.66E+00
Elavl2	4.34E-01
Eqtn	2.73E-01
Mysm1	1.86E+00
Jun	inf
Cyp2j6	1.14E+00
Cyp2j9	3.30E-01
Kank4	7.35E-01
Dock7	2.09E-01
E130102H24Rik	1.07E+00
Insl5	inf
Wdr78	2.88E-01
Pcsk9	2.59E+00
Acot11	2.18E-01
Dmrtb1	9.58E+00
Podn	1.68E-01
Zyg11b	4.59E-01
Fam159a	1.67E+00
Gm17354	6.17E+00
A730015C16Rik	inf
Cdkn2c	8.77E+00
Elavl4	5.11E-01
Cyp4x1	3.93E-01
Rad54l	1.88E+00
Nasp	1.87E+00
Plk3	3.74E+00
Kif2c	2.17E+00
Armh1	1.33E-01
Ccdc24	2.81E+01
Ptprf	1.17E+00
Cdc20	9.30E+00
Olfr1328	6.75E-01
Ccdc30	2.97E-01
Foxo6	3.20E-01
Ctps	8.12E-01
Rlf	3.84E-01
Mfsd2a	4.60E+00
Macf1	5.77E-01
Gm26606	3.57E-01
Cdca8	6.07E+00
Dnali1	2.10E+00
Gm12932	1.95E-01
Zc3h12a	1.35E+00
Tekt2	1.52E+01
Ago1	1.18E+00
Ago4	3.45E-01
Gja4	1.55E+01
Azin2	2.89E-02
1700086P04Rik	4.72E-01
Fam167b	8.64E+01
Hcrtr1	1.01E+01
Gm10570	inf
Ptpru	8.54E-01
Epb41	2.88E-01
Gmeb1	4.71E-01
Rcc1	3.82E-01
Phactr4	4.67E-01
Sesn2	3.85E+00
Smpdl3b	1.25E+00
Themis2	1.03E+00
Trnp1	8.74E-01
Hmgn2	9.62E+00
Cd52	7.89E+01
Cep85	2.50E-01
Pdik1l	1.66E+00
1700021N21Rik	3.51E+00
Man1c1	3.58E-01
Tmem57	8.32E-01
Clic4	4.99E-01
Ephb2	7.19E-02
Epha8	6.36E+00
2810405F17Rik	inf
Vwa5b1	9.52E-01
Nbl1	8.71E+00
Gm16287	2.60E+00
2700016F22Rik	2.53E+01
Igsf21	6.45E-02
Crocc	9.67E-01
Spen	1.46E+00
Fblim1	1.06E+00
Plekhm2	3.41E-01
Ddi2	4.51E-01
Gm13052	1.48E-02
Prdm2	7.34E-01
Zfp979	inf
Miip	8.74E-01
Gm13054	8.24E-01
Draxin	2.98E-01
Fbxo44	2.27E+00
Disp3	2.89E-01
Gm13209	4.87E+00
Cort	2.82E+00
Kif1b	5.78E-01
Spsb1	3.36E-01
Slc45a1	3.63E-01
Ajap1	1.59E-01
Smim1	2.58E+00
Prdm16	1.12E+00
Fam213b	3.68E+01
Plch2	1.93E+00
Prkcz	2.76E-01
Gabrd	2.56E+00
Gm10563	2.16E-03
1500002C15Rik	inf
Atad3a	4.81E+00
Vwa1	6.48E+01
Tas1r3	9.93E+00
Gm16008	6.16E-02
Agrn	9.43E+00
Isg15	2.13E+03
Samd11	1.07E+01
Tgs1	2.32E+00
Chd7	3.40E-01
Clvs1	5.34E-02
Trp53inp1	7.53E-01
Ccne2	1.22E+00
Virma	6.70E-01
Rad54b	3.86E-01
Gem	5.54E-01
Triqk	5.62E-01
Runx1t1	1.45E-01
Calb1	1.93E+00
Nbn	1.40E+00
Mmp16	7.79E-02
Pnisr	2.82E+00
Faxc	1.03E-01
Mms22l	1.21E-01
Ndufaf4	9.06E-01
Epha7	6.63E-02
Bach2	6.06E-02
Mdn1	6.03E-01
Srsf12	5.51E-01
Cnr1	9.06E-01
Nfx1	4.33E-01
Phf24	5.54E-01
1700022I11Rik	1.12E-01
Unc13b	2.82E-01
Reck	9.68E-02
Clta	6.72E+00
Melk	1.46E+00
Zcchc7	2.20E-01
1700055D18Rik	inf
Frmpd1	1.06E-01
Anp32b	8.16E+00
Galnt12	2.22E+00
Col15a1	7.28E-01
Tgfbr1	3.27E-01
Rnf20	2.26E+00
Smc2	5.08E+00
Fsd1l	5.79E-01
Zfp462	1.71E-01
Palm2	1.80E-02
Zkscan16	2.49E-01
E130308A19Rik	1.06E-01
Snx30	3.77E-01
Prpf4	4.08E+00
Zfp618	3.23E-01
Col27a1	6.87E-01
Orm2	2.86E-01
Aknaos	1.56E-01
Atp6v1g1	1.95E+01
Tmem268	4.55E+00
Frmd3	2.78E-02
Lurap1l	1.89E-01
Gm11266	1.90E-01
Ccdc171	2.24E-01
Cntln	4.95E-01
Sh3gl2	1.83E-02
Adamtsl1	1.61E-02
Mtap	1.83E+00
Ift74	9.85E-01
Tek	1.26E-01
Hook1	2.99E+00
Nfia	8.72E-02
Patj	9.16E-02
Usp1	4.17E+00
Gm12689	inf
Alg6	9.72E-01
Cachd1	4.56E-02
Raver2	1.33E-01
0610043K17Rik	7.14E-02
Dnajc6	7.45E-02
Pde4b	1.35E-01
Sgip1	7.08E-02
Gm44037	inf
Dab1	2.11E-02
Plpp3	6.53E-01
Usp24	5.10E-01
Dhcr24	3.03E+00
Cyb5rl	4.21E-01
Ndc1	1.42E+00
Lrp8	5.80E-01
Zcchc11	7.75E-01
3110021N24Rik	2.25E-01
Rab3b	2.13E-01
Eps15	5.55E-01
Agbl4	1.12E-02
Trabd2b	1.18E-01
Stil	4.24E-01
Tal1	5.67E-01
Pdzk1ip1	4.98E+01
Mob3c	9.23E+00
Pik3r3	1.32E+01
Prdx1	1.24E+01
Tctex1d4	8.87E-01
Slc2a1	1.66E+00
Hivep3	9.31E-02
Mycl	6.72E+01
Rragc	3.38E+00
Pou3f1	inf
Gnl2	3.04E+00
Grik3	5.13E-02
Csf3r	5.27E-01
Eva1b	5.82E+02
Clspn	1.97E+00
Csmd2	8.44E-02
A3galt2	1.81E-01
Fndc5	3.97E+00
Fam229a	3.54E+00
Marcksl1	1.15E+02
Adgrb2	6.47E+00
Col16a1	8.55E+00
Fabp3	1.50E+01
Sdc3	5.37E+00
Matn1	4.05E+00
Gm10300	inf
Gm28874	inf
Snhg12	2.58E+00
Ptafr	4.44E+00
Rpa2	7.01E+00
Stmn1	7.17E+00
Aunip	1.04E+00
Rsrp1	4.18E+00
Runx3	1.26E+00
Myom3	1.20E+00
Gm13008	3.12E-02
E2f2	7.91E-01
Tcea3	1.52E+00
Hnrnpr	2.54E+00
Luzp1	4.28E-01
Wnt4	4.25E+00
Hspg2	7.66E-01
Rap1gap	1.21E+00
Eif4g3	3.97E-01
Hp1bp3	3.46E+00
AB041806	inf
Camk2n1	4.93E+01
Pla2g2d	inf
Atp13a2	9.44E+00
4921514A10Rik	inf
Epha2	3.90E+00
Fam131c	1.15E+00
Dhrs3	1.60E+00
Zfp992	2.65E-01
Gm26624	1.55E-02
Srm	1.19E+01
Casz1	3.01E+00
Ube4bos1	1.83E-02
Gm13067	9.56E-02
Gpr157	3.73E+00
Slc2a5	4.51E+00
Eno1	3.89E+01
Plekhg5	2.09E-01
Chd5	4.09E+00
Megf6	3.94E-01
Hes5	inf
Cfap74	1.84E-01
Tmem52	5.55E+02
Tmem240	3.55E+01
Mxra8	6.76E+01
Dvl1	2.97E+01
AW011738	inf
Perm1	1.26E+01
Gm17590	6.66E-01
Gm42435	inf
Ankib1	3.76E-01
Cyp51	6.38E+00
Cfap69	7.04E-01
Zfp804b	1.05E-02
Adam22	1.66E-01
Dbf4	4.33E+00
Rundc3b	7.76E-02
Crot	3.03E+00
Dmtf1	6.54E-01
Grm3	4.37E-02
Gm3510	1.25E-01
Cd36	1.65E+00
Gnai1	2.30E-01
Phtf2	1.94E-01
Dnajc2	5.40E+00
Reln	1.40E-01
Pus7	8.58E-01
Asb10	6.10E+00
Smarcd3	1.19E+00
Kmt2c	4.34E-01
Lmbr1	1.55E-01
Tyms	3.24E+00
Otof	1.57E+00
Slc30a3	1.38E+01
Gtf3c2	3.12E-01
Gm43660	6.69E-01
Slbp	9.11E-01
Gm42851	inf
Mxd4	1.67E+01
Zfyve28	7.08E-02
Nop14	6.64E+00
Htra3	2.60E+00
2210406O10Rik	9.11E-01
D5Ertd579e	6.43E-01
Msx1	inf
Nsg1	2.90E+00
Zfp518b	2.26E+00
Hs3st1	5.07E-01
Bod1l	4.74E+00
Fam184b	7.48E-01
Lcorl	1.05E-01
Ppargc1a	4.18E-01
Lgi2	7.12E-01
8030423F21Rik	6.93E+00
Sel1l3	1.61E-01
Gm40304	2.30E+00
Arap2	4.97E-01
Gm3716	1.44E+00
Gm26761	1.22E+01
Rfc1	1.29E+00
Rbm47	1.43E-01
Apbb2	9.90E-02
Gm42670	inf
Bend4	1.17E+00
Atp8a1	2.07E-01
Kctd8	3.05E-02
Gabra2	2.58E-01
Gabra4	1.61E-01
Nfxl1	1.67E+00
Tec	2.01E-01
Fryl	2.16E-01
Usp46	4.79E-01
Gm19590	2.20E+00
Kdr	3.24E+00
Clock	2.33E-01
Ppat	1.92E+00
Hopx	6.10E+00
Igfbp7	4.54E-01
Epha5	2.36E-01
Cenpc1	5.49E-01
Adamts3	9.56E-02
Cdkl2	9.18E-01
Ppef2	3.87E-01
Naaa	4.30E+01
Sdad1	1.89E+00
Cxcl10	1.94E+01
Rasgef1b	9.08E-02
Hnrnpd	1.87E+00
Hnrnpdl	4.15E+00
Tmem150c	3.51E-01
Lin54	3.73E-01
Plac8	8.24E+00
Hpse	1.42E+00
Mapk10	9.01E-02
Sparcl1	2.40E+00
Abcg3	2.98E-01
Gbp8	1.36E-01
Glmn	7.48E-01
Evi5	4.48E-01
Cplx1	9.02E-01
Dgkq	1.13E+01
Crlf2	1.38E+02
5430403G16Rik	1.32E+00
Gm26808	inf
1010001B22Rik	2.58E+01
Gm43137	inf
Fbrsl1	6.55E-01
E130006D01Rik	1.81E-01
Miat	6.69E+00
Cryba4	3.77E+01
Asphd2	3.25E+00
Myo18b	6.58E-01
Grk3	4.44E-01
Sgsm1	1.81E-01
Cmklr1	7.86E-01
Tmem119	2.20E+01
Selplg	9.84E-01
Ssh1	6.06E-01
Gm13822	3.29E-01
Cabp1	8.67E-01
Dynll1	2.75E+02
1110006O24Rik	inf
Bicdl1	7.36E-01
Prkab1	4.05E+00
Ccdc60	1.71E+00
Hspb8	inf
Srrm4	2.78E-01
Rfc5	4.02E+01
Rnft2	2.25E-01
Dtx1	6.34E-01
Oas2	6.81E-01
Oas3	7.53E+00
Oas1g	2.34E+00
Oas1a	1.39E+00
Rph3a	5.93E-01
Trafd1	1.64E+00
Aldh2	7.96E+00
Cux2	1.80E-01
Rad9b	3.79E-01
Atp2a2	5.98E-01
Ift81	9.58E-01
Camkk2	5.30E-01
Gm15747	4.93E-01
Clip1	1.15E+00
Rsrc2	1.42E+00
Gm16001	5.44E+00
Pitpnm2	4.67E-01
Mphosph9	3.26E-01
Sbno1	1.65E+00
Rilpl2	1.94E+00
Rilpl1	7.81E-01
Ccdc92	7.32E-01
Ubc	9.28E+01
Tmem132d	1.02E-02
Rimbp2	1.14E-01
Gm6598	inf
Auts2	9.48E-02
Gm15627	5.00E+00
Ncf1	1.68E-01
Lat2	7.18E+00
Eln	1.30E+00
Fkbp6	3.23E-01
Pom121	6.04E+00
Hip1	2.08E-01
Ccl24	8.42E-01
Gm43604	inf
Orai2	4.02E-01
Trim56	6.72E+01
Srrt	3.94E+00
Pcolce	1.55E+00
Nyap1	1.74E+00
Pilra	2.17E+00
Gjc3	5.20E+00
Zfp113	3.96E+00
Mcm7	6.60E+00
BC037034	8.80E+00
Pdgfa	1.03E+01
Prkar1b	5.87E-01
3110082I17Rik	1.80E-01
Iqce	6.58E-01
Mmd2	7.78E-01
Usp42	2.24E+00
Tecpr1	1.48E+00
Tmem130	7.15E-01
Gm43625	inf
Gpr12	2.14E+01
Flt3	2.85E-01
Flt1	2.25E-01
Slc46a3	1.15E+00
Slc7a1	4.99E-01
Hmgb1	5.79E+00
Gm29264	1.92E-01
Gm43690	inf
N4bp2l1	5.32E-01
Rfc3	4.13E+00
Cdk6	4.19E-01
Fam133b	2.58E+00
Akap9	1.95E+00
Mterf1b	3.61E-01
Abcb1a	3.51E-01
Abcb4	5.10E-01
Tmem243	4.47E-01
9330182L06Rik	1.15E-01
Sema3d	1.94E-01
Sema3a	1.29E-01
Sema3e	1.52E-01
Pclo	5.60E-01
Cacna2d1	1.18E-01
Sema3c	2.00E-01
Magi2	4.21E-02
A630072M18Rik	inf
Fgl2	1.14E+02
Lhfpl3	1.90E-02
Kmt2e	8.55E-01
2700038G22Rik	5.39E+00
Nos3	3.96E+00
1500035N22Rik	4.89E-01
Actr3b	2.16E-01
Dpp6	2.48E-02
Insig1	7.73E+00
Rbm33	5.12E-01
Nom1	3.98E+00
Il6	1.60E+00
Drc1	5.03E-01
Kcnk3	3.23E-01
Cenpa	1.80E+01
Dpysl5	4.35E-01
Emilin1	3.77E+01
4930548H24Rik	2.52E+01
Uvssa	6.47E+00
Tacc3	1.03E+00
Fgfr3	2.35E+00
Nsd2	4.94E-01
Gm42849	1.77E+01
Gm1673	5.99E+00
Grk4	6.55E-02
Ablim2	1.88E-01
Afap1	8.41E-01
Ppp2r2c	2.90E-01
Jakmip1	2.67E-01
Crmp1	1.12E+00
Lyar	9.63E+00
Cpeb2	3.00E-01
Cc2d2a	6.44E-01
Cd38	1.32E+00
Lap3	1.20E+01
Ncapg	2.75E+00
Slit2	7.68E-02
Anapc4	1.07E+00
Gm45495	inf
Rbpj	3.19E-01
Stim2	5.86E-01
Pcdh7	1.26E-01
Nwd2	6.18E-02
Gm31363	4.01E-01
C030018K13Rik	1.07E+00
Klf3	1.39E+00
Wdr19	4.33E-01
N4bp2	1.16E+00
Uchl1	6.46E+00
Limch1	2.13E-01
Gabrb1	6.26E-02
Cwh43	4.81E-01
Rasl11b	1.88E+00
Pdgfra	8.05E-01
Kit	6.17E-01
Cep135	9.69E-01
C530008M17Rik	1.16E-01
Paics	6.69E+00
Arl9	2.64E-01
Rest	1.11E+01
Adgrl3	7.82E-02
Ythdc1	2.04E+00
Rufy3	4.23E-01
Dck	1.78E+00
Slc4a4	3.09E-01
Gm9958	inf
Ppbp	inf
Pf4	9.72E+01
Cxcl2	inf
Parm1	8.57E-02
Art3	1.44E-01
11-Sep	6.52E-01
2010109A12Rik	6.20E-01
Ccng2	3.82E+00
Fras1	8.68E-02
Gm42601	5.52E-02
Gm8013	1.19E-01
Prdm8	1.69E+00
Bmp3	5.88E-01
Cds1	5.32E-01
Gm29707	1.38E-01
Gm26703	2.13E+00
Spp1	4.41E+01
Pkd2	4.35E-01
BC005561	1.81E+01
D930016D06Rik	8.12E-01
Lrrc8b	2.34E-01
Cdc7	2.01E+00
Ephx4	4.40E-01
Mtf2	6.26E-01
Ccdc18	8.24E-01
Pigg	6.20E-01
Zfp605	1.24E+00
Golga3	1.40E+00
Gm26718	8.32E-02
Pole	4.96E-01
Gm26711	2.75E+01
Gm26515	2.83E+01
Ttc28	1.62E-01
Mn1	3.18E-01
Crybb1	7.45E+00
Gm15736	9.92E-01
Ung	1.76E+01
Fam222a	7.43E-01
Tchp	4.99E+00
Oasl2	1.21E+00
Oasl1	3.48E-01
Msi1	8.06E-01
Cit	7.61E-01
9530046B11Rik	9.24E-01
Taok3	4.03E-01
Ksr2	6.89E-02
Nos1	3.52E-01
Hrk	3.41E+00
Med13l	2.76E-01
Rasal1	2.43E+00
Hectd4	1.80E-01
P2rx4	1.10E+00
A930024E05Rik	2.11E+00
4932422M17Rik	inf
Setd1b	4.97E+00
Wdr66	4.58E-01
Bcl7a	1.18E+00
Lrrc43	1.50E-01
Kntc1	3.32E-01
Hip1r	1.85E+00
Kmt5a	5.62E+00
Ddx55	3.51E+00
Atp6v0a2	1.12E+00
Gm10382	inf
Bri3bp	1.23E+01
Tmem132b	5.91E-02
Tmem132c	3.13E-02
Piwil1	2.19E+00
Ran	8.12E+01
Sfswap	4.12E-01
Mmp17	4.67E-01
Zbed5	2.55E+00
Caln1	8.49E-02
Gtf2ird2	5.60E-02
Rfc2	2.82E+00
Stx1a	7.08E-01
Mlxipl	6.12E+00
Baz1b	2.13E+00
Srrm3	4.78E-01
Hspb1	6.38E+00
Myl10	3.71E+00
Vgf	1.70E+01
Ache	6.86E+00
Gigyf1	2.17E+01
Actl6b	1.17E+00
Tfr2	7.74E-01
Gm36266	3.99E+01
Zcwpw1	3.96E+00
Gm36551	8.90E-01
Zkscan1	8.19E-01
Nxpe5	1.46E+00
Stag3	7.42E-01
Gm10874	6.06E-02
Zfp157	7.27E-01
Fam20c	8.61E-01
6330403L08Rik	inf
Gpr146	7.53E+00
C130050O18Rik	7.56E-01
Mafk	3.16E+00
Elfn1	2.97E-01
Lfng	3.26E+01
Sdk1	3.04E-02
Slc29a4	1.22E+00
Fscn1	6.39E+00
Zfp12	9.41E+00
BC030343	inf
Grid2ip	3.70E-01
Nptx2	3.41E-01
Wasf3	2.46E-01
Rasl11a	1.93E+02
Mtus2	3.90E-01
Alox5ap	2.19E+01
Wdr95	1.80E-01
B3glct	6.81E-01
Rxfp2	2.96E-01
Fry	5.82E-02
Brca2	2.06E+00
Pds5b	4.64E-01
Samd9l	3.15E+00
Dlx6os1	3.51E-01
Dlx5	3.08E+00
Thsd7a	1.50E-01
Gpr85	2.05E+01
Cttnbp2	4.70E-01
Tspan12	2.61E-01
Cadps2	6.02E-02
Iqub	4.44E-01
Wasl	5.24E-01
Tmem229a	inf
Grm8	4.09E-02
Zfp800	2.25E+00
Rbm28	1.66E+00
Prrt4	2.31E+00
Opn1sw	1.22E+00
Ube2h	2.19E-01
Lncpint	6.66E-02
Podxl	2.18E-01
Plxna4	7.21E-02
3110062M04Rik	3.36E+00
Slc23a4	2.88E-01
Ptn	1.90E+00
Dgki	2.58E-02
Creb3l2	5.55E-01
Zc3hav1	6.42E-01
Gm26699	9.73E+02
Klrg2	3.38E+00
1700025N23Rik	2.87E-01
Parp12	1.01E+00
Kdm7a	7.15E-01
Braf	2.03E-01
Clec5a	9.16E+00
Tcaf1	9.40E-01
Ezh2	9.50E-01
Pdia4	8.08E+00
Gimap6	4.02E+00
Tmem176b	7.58E+01
Igf2bp3	3.34E-01
Tril	inf
Scrn1	1.90E-01
Pde1c	2.58E-02
Lsm5	1.08E+01
Ppm1k	1.80E+00
Vopp1	1.10E-02
Nap1l5	6.41E+00
Fam13a	1.86E-01
Gprin3	4.99E-01
Snca	3.55E-01
Gm44175	4.97E+00
Kdm3a	4.59E-01
Gm45051	1.13E+01
Mat2a	2.07E+00
Tmsb10	8.56E+01
Ctnna2	1.45E-02
Mrpl19	2.22E+01
Hk2	2.74E+00
Gm38843	2.85E+00
Mthfd2	1.93E+00
Tet3	6.73E-01
Cyp26b1	6.06E-01
Exoc6b	8.88E-02
Rab11fip5	5.41E-01
Fbxo41	6.34E-01
Gm44941	8.17E-01
Pcyox1	1.63E+00
Gm43936	3.56E+00
Antxr1	8.04E-02
Arhgap25	4.89E-01
H1fx	inf
Gm26588	2.48E+00
Podxl2	1.18E+01
Mcm2	9.83E+00
Plxna1	2.08E+00
Cfap100	3.46E+00
Wnt7a	1.46E-01
Xpc	2.02E+00
Grip2	1.97E+00
Prickle2	1.82E-02
Adamts9	1.17E-01
Magi1	7.90E-02
Lmod3	1.29E+00
Frmd4b	1.27E-01
Foxp1	1.09E-01
Gm20696	1.39E-02
Pdzrn3	4.96E-02
Cntn3	5.60E-02
Gm20387	2.73E+00
Oxtr	4.62E+00
Rad18	3.20E-01
Srgap3	3.07E-01
Lhfpl4	8.48E-01
Atp2b2	3.40E-01
Timp4	1.50E+01
Mbd4	1.15E+00
Plxnd1	3.46E+00
Alox5	6.03E-01
Rassf4	2.51E+00
Bms1	2.39E+00
Zfp9	8.72E-01
Ankrd26	2.09E+00
Cacna1c	2.27E-02
Erc1	2.74E-01
Ccdc77	8.98E-01
Mical3	2.92E-01
Apobec1	3.37E-01
Gdf3	1.47E+01
Gm26826	6.28E-01
C3ar1	1.01E+01
Clstn3	1.57E+00
Eno2	4.59E+00
Tpi1	1.51E+02
P3h3	3.10E+00
Gpr162	7.44E+01
Cd4	2.21E+00
Lag3	1.18E+01
Ptms	2.69E+01
Gapdh	3.35E+02
Ncapd2	1.01E+00
Cd27	8.65E-02
Cd9	1.43E+01
Kcna6	6.32E-01
Rad51ap1	2.88E+00
Ccnd2	4.45E+00
Prmt8	1.16E-01
9330102E08Rik	4.91E+00
Fkbp4	2.11E+01
A2ml1	2.39E+00
Gm44067	3.55E+00
Clec1a	8.24E+00
Ybx3	2.90E+00
Gm17088	1.03E+00
Gm17089	1.24E-01
Lrp6	5.02E-01
Dusp16	1.35E-01
Hebp1	5.07E+00
Grin2b	1.29E-01
Plbd1	1.54E+00
Hist4h4	inf
Eps8	2.25E-01
Lmo3	1.64E-01
Ldhb	7.22E+00
C2cd5	1.70E-01
Sox5	4.62E-02
Bcat1	2.28E-01
Casc1	8.86E-02
Gm15704	2.70E-01
Bhlhe41	3.51E+01
Itpr2	4.42E-01
Mansc4	1.60E+00
Gm6288	2.03E-01
Gm17216	4.86E-01
Tmtc1	6.43E-02
Gm43913	2.45E+01
Dennd5b	2.26E-01
Gng11	1.63E+01
Col1a2	1.14E+01
Casd1	6.09E-01
Peg10	8.57E+00
Ppp1r9a	3.26E-01
Asb4	3.53E-01
Dync1i1	3.98E-02
Dlx6	9.59E+00
Nxph1	2.20E-02
Foxp2	6.08E-02
Mdfic	2.65E-01
Tes	2.02E+00
Met	1.82E-01
Cftr	1.45E-01
Kcnd2	1.01E-02
Ptprz1	2.93E-01
Hyal6	1.91E+00
Gm3294	1.38E-01
Ccdc136	7.84E-01
Tspan33	3.14E+00
Mest	5.17E-01
Plxna4os2	6.10E-01
Plxna4os1	8.38E+00
Gm14540	1.72E+00
Exoc4	6.65E-02
Bpgm	2.36E+00
Cald1	7.60E-01
Tmem140	8.49E-01
Chrm2	4.87E-02
Trim24	7.07E-01
Gm10244	4.10E+00
Tmem178b	1.45E-02
Trbc2	2.09E+01
Ephb6	4.90E+00
Clcn1	5.27E-01
Arhgef5	1.39E+01
Cntnap2	1.37E-02
Zfp398	2.92E-01
Gimap5	8.37E+00
Tmem176a	1.61E+02
Gpnmb	4.02E-01
Npy	6.50E+00
Mpp6	7.01E-01
Tax1bp1	5.32E+00
Creb5	1.81E-01
Wipf3	2.75E-01
Mturn	5.43E-01
Adcyap1r1	1.13E+00
Herc6	3.32E-01
Abcg2	6.56E-01
Tigd2	1.46E+02
Ccser1	1.67E-02
Grid2	1.13E-02
Smarcad1	7.51E-01
C130060K24Rik	1.11E-01
Ndnf	8.86E-01
Mad2l1	1.16E+01
Reep1	6.94E-02
St3gal5	6.69E-01
Capg	1.03E+01
Lrrtm1	1.52E+00
Lrrtm4	3.63E-03
Gcfc2	6.19E-01
Eva1a	1.07E+00
Gm17034	3.00E+00
Dqx1	1.61E+00
Dysf	1.20E-01
Alms1	1.65E-01
Add2	5.73E-01
Tgfa	4.97E-01
Gm44036	1.08E-01
Gfpt1	1.14E+00
Gm34312	2.23E+01
Efcc1	1.83E+00
Gp9	inf
Rpn1	2.43E+01
Gm44264	3.44E+00
Mgll	2.95E-01
Fbln2	2.35E+00
Lsm3	7.43E+01
Slc6a6	2.26E+00
Ccdc174	3.11E+00
Fgd5	5.46E-01
Fam19a1	1.26E-02
Mitf	6.86E-02
Gpr27	inf
Gxylt2	3.44E-01
Chl1	1.08E-01
Cntn6	3.96E-02
Trnt1	2.66E+00
Lrrn1	3.64E-01
Itpr1	1.67E-01
Grm7	1.52E-02
Lmcd1	5.16E-01
Gm26799	6.13E-01
Mtmr14	1.08E+00
Cpne9	3.69E-01
Brpf1	5.23E+00
Ttll3	3.28E-02
Il17rc	2.79E+00
Irak2	1.47E-01
Slc6a11	1.77E-01
Slc6a1	6.08E-01
Syn2	7.37E-02
Ift122	4.97E-01
Gm20404	3.66E-02
Washc2	2.83E+00
Cxcl12	2.56E+00
Zfp239	8.67E-01
Rasgef1a	5.44E-01
Kdm5a	1.11E+00
Il17ra	1.55E+00
Cecr2	1.57E-01
Usp18	6.80E-01
Slc6a13	1.69E+00
Mfap5	2.26E+00
Clec4a1	3.51E+00
Clec4a3	3.95E+00
Clec4a4	2.87E-01
Clec4a2	5.01E+00
Clec4n	1.16E+01
Clec4d	4.87E+00
Cd163	1.42E+00
C1ra	2.64E+00
Cdca3	5.97E+01
A230083G16Rik	3.37E-02
Chd4	3.85E+00
Iffo1	6.21E-01
Vamp1	7.87E-01
1700018A23Rik	4.78E-01
Platr31	6.17E-02
Foxm1	1.58E+00
Clec2i	3.15E+00
Clec2d	3.73E+00
Clec12a	7.20E+00
Bcl2l14	6.38E-01
2810454H06Rik	inf
Cdkn1b	1.20E+01
Lockd	3.78E-01
Apold1	1.31E+01
Emp1	1.08E+00
Atf7ip	4.54E-01
Pde6h	7.17E-02
Mgst1	2.43E+01
Plekha5	1.40E-01
Pde3a	6.58E-02
Slco1c1	3.52E-01
Sspn	1.28E+00
Stk38l	3.36E-01
Arntl2	1.58E-01
Ppfibp1	5.66E-01
Rep15	inf
3010003L21Rik	1.01E+00
2810474O19Rik	6.13E+00
Bicd1	3.49E-01
Pirb	7.31E+00
Lair1	2.60E+00
9430041J12Rik	7.98E-02
Leng9	inf
Cdc42ep5	2.97E+00
Rdh13	6.31E-02
Tnni3	3.85E+00
Tmem150b	8.58E-02
Il11	9.50E-01
Tmem238	1.48E+01
Shisa7	1.52E+00
Zfp579	3.07E-01
Rfpl4	5.84E+00
Zim1	1.18E+00
Peg3	6.34E+00
Zscan18	5.85E-01
Zfp329	1.75E+01
Gm31152	1.34E+00
1810019N24Rik	1.12E-01
Zswim9	1.19E+00
Selenow	1.42E+01
C5ar2	7.23E+00
C5ar1	5.13E+00
Gm45510	3.67E-02
Npas1	1.42E+00
Arhgap35	1.79E-01
9330104G04Rik	2.80E+00
Hif3a	2.12E-01
Gipr	2.37E+00
Fosb	1.35E+00
Cd3eap	4.75E+02
Relb	4.04E-01
Apoc4	3.85E+01
Apoc1	2.88E+01
Apoe	8.08E-02
Pvr	8.24E-01
Atp1a3	3.45E-01
Grik5	1.05E+00
Pou2f2	3.11E+00
Ceacam1	3.30E+00
Ceacam2	1.89E-02
Tmem91	2.23E-01
Axl	2.29E+00
Cyp2s1	4.74E-01
Ltbp4	2.23E+00
Sptbn4	1.61E-01
Gm15541	9.06E-01
Pld3	4.31E+00
Selenov	7.51E-01
Zfp36	1.01E+03
Ryr1	2.94E+00
Spred3	1.52E+00
Catsperg1	5.50E-02
Kcnk6	2.92E+00
Spint2	4.67E-01
Hcst	1.53E+01
Aplp1	5.45E+00
Arhgap33	5.12E+00
Kmt2b	9.58E+00
Lsr	3.49E-01
Fxyd7	3.34E+00
Fxyd1	6.27E+00
Fxyd3	7.38E+00
Scn1b	2.36E+00
Wtip	1.24E+00
Lrp3	8.48E-01
Gpatch1	9.26E-01
Gm45768	inf
Zfp536	7.49E-02
Uri1	5.95E-01
Ccne1	4.06E+00
AI987944	8.88E-01
Zfp141	3.61E-01
Zfp976	7.63E-01
Zfp975	2.48E-01
Iglon5	1.78E+00
Cd33	1.83E+01
Siglece	2.64E+01
Gm15396	1.12E-01
Myh14	1.09E+00
Rcn3	3.19E+01
Fcgrt	1.80E+01
Cd37	4.41E+00
Ppfia3	1.12E+00
Lin7b	2.18E+00
Ftl1	1.08E+03
Bax	6.82E+01
Ppp1r15a	1.14E+01
A030001D20Rik	1.16E+01
Sult2b1	1.92E-01
Grin2d	1.11E+00
Emp3	9.40E+01
Abcc8	4.76E-01
Saa3	4.28E+00
Uevld	1.96E-01
Spty2d1	7.99E+00
Ptpn5	1.07E+00
E2f8	2.04E+00
Gabrg3	1.49E-02
Gabra5	1.10E-01
Snrpn	1.21E+00
Gm44644	2.77E+01
Gm44643	6.17E+00
A230006K03Rik	1.09E-01
B230209E15Rik	5.38E-01
A230057D06Rik	7.08E-02
Gm9801	4.69E-01
Chrna7	2.63E-02
Mphosph10	1.15E+01
Tjp1	5.07E-01
Gm45081	inf
Asb7	3.78E-01
Mef2a	1.33E-01
Synm	2.46E+00
Nr2f2	6.77E-01
Chd2	4.42E-01
St8sia2	1.03E-01
AU020206	2.57E-01
Ntrk3	7.49E-02
Hapln3	7.78E-01
Rlbp1	1.12E+00
Rhcg	1.97E+00
Plin1	7.07E-01
Gm44949	inf
Rccd1	1.03E-01
Blm	4.42E-01
Crtc3	2.30E-01
Iqgap1	1.88E+00
Cpeb1	2.47E-01
Ap3b2	1.90E+00
Homer2	9.46E-01
Gm10160	4.67E-01
Hdgfl3	1.13E+00
4933406J10Rik	6.29E-01
Gm16638	4.37E-01
Arnt2	2.21E-01
Fah	3.12E-01
Gm26522	3.14E+00
Prss23	7.36E+00
Pcf11	1.58E+00
Thrsp	2.33E+01
Rsf1os2	1.10E-02
B3gnt6	2.10E-01
Acer3	3.23E-01
Emsy	1.40E+00
Dgat2	1.39E+00
Serpinh1	6.13E+01
Tpbgl	inf
Slco2b1	3.40E-01
Rnf169	9.78E-02
Pold3	1.02E+00
Dnajb13	2.34E+00
Folr2	2.68E+01
Hbb-bt	8.25E+02
Hbb-bs	9.20E+01
Trim5	1.34E+00
Trim12c	2.67E+00
Trim30c	1.37E+00
Trim30a	8.52E-01
Trim30d	6.14E-01
Cavin3	inf
Apbb1	5.19E+00
Tpp1	5.29E+01
Nrip3	8.97E-01
Scube2	5.50E-01
Sbf2	1.69E-01
Lyve1	2.52E+01
Mrvi1	8.46E-01
Sox6	6.69E-02
Arl6ip1	3.03E+01
Smg1	3.54E-01
Syt17	2.69E-01
Tmc7	4.65E-01
Pdzd9	3.59E+00
Gm15774	3.72E-01
Igsf6	3.35E+00
4933432K03Rik	6.01E-02
Zkscan2	1.94E+00
Gtf3c1	1.14E+00
Gsg1l	1.17E-01
Il27	4.89E-01
Nupr1	9.07E+00
Sult1a1	1.58E+01
Slx1b	2.77E+00
Aldoa	2.33E+02
Asphd1	9.40E-01
Kif22	1.19E+00
1-Sep	9.56E-01
Dctpp1	6.62E+01
Stx1b	1.56E+00
Zfp668	1.04E+00
Gm26690	2.27E+00
Mcmbp	3.42E-01
Gm44672	inf
Gm15582	4.07E+01
Gm15718	4.48E-02
Fam196a	4.87E-02
Mki67	1.51E+01
Tcerg1l	1.37E-01
Bnip3	3.64E+00
Stk32c	4.56E-01
Cfap46	2.93E-02
Tubgcp2	2.10E+00
Msx3	inf
Caly	3.48E+00
Syce1	1.04E+01
Zfp941	2.02E+00
Ifitm2	4.02E+02
Ifitm3	9.18E+02
Ifitm6	5.49E+01
Irf7	3.25E+01
Sct	2.29E+01
Cend1	1.05E+00
Pidd1	3.19E+01
Gm16982	1.84E+01
Tollip	4.10E-02
Dusp8	1.88E+01
Ifitm10	3.94E-03
Ctsd	2.56E+00
H19	7.63E+00
Kcnq1ot1	inf
Cdkn1c	2.23E+01
Cttn	1.19E+00
Ppfia1	1.25E+00
Ccnd1	5.76E+01
Prkcg	3.20E-01
Cacng7	8.62E-02
Cacng8	1.01E-01
Ttyh1	2.83E+00
Leng8	3.27E+01
Lilra5	2.04E+00
Eps8l1	1.00E+00
Brsk1	7.56E-01
Ccdc106	2.34E+00
Zfp667	1.90E+00
Zfp78	7.26E-01
Usp29	7.67E-02
Rnf225	2.72E+01
Lig1	4.69E+00
Pla2g4c	4.47E-01
Zfp541	2.16E-01
Slc8a2	3.19E-01
Meis3	4.70E+00
Bbc3	2.85E+01
Slc1a5	1.48E+00
Pnmal2	inf
Pnmal1	4.74E+01
Gm42372	inf
Ccdc8	inf
Psg16	4.26E-01
Mill2	1.61E-01
Pglyrp1	1.92E+00
Nova2	3.95E-01
Nanos2	inf
Dmwd	5.48E+00
Dmpk	2.78E+00
Eml2	9.46E-01
Rtn2	4.36E+00
Ppp1r13l	1.26E+00
Gm19345	3.29E-01
Zfp180	8.82E-01
Zfp112	3.46E-01
Zfp114	2.48E+00
Plaur	8.59E-01
Cadm4	1.01E+00
Irgq	7.59E+00
Cd79a	8.13E-01
D930028M14Rik	3.36E+00
Tmem145	8.04E+00
4732471J01Rik	2.85E-02
BC024978	1.95E+00
Blvrb	3.39E+00
Sertad1	8.49E+00
Hipk4	7.89E-01
Ttc9b	1.86E+02
Zfp59	7.66E-01
Fbxo27	3.44E+00
Lgals7	1.81E+00
1110035H17Rik	1.21E+02
Dpf1	4.75E+00
Zfp30	1.49E+01
Zfp568	3.54E-01
Gm5113	2.29E+00
Tyrobp	6.03E+01
Nfkbid	6.54E-01
Atp4a	4.52E-01
Gm26935	1.55E+00
Gm17077	9.62E-02
Gm4673	2.50E-01
G630030J09Rik	1.14E+01
Cebpa	1.81E+02
Slc7a10	2.61E+00
Cep89	9.66E-01
Tshz3	6.68E-02
Zfp619	2.09E+00
Gm37494	9.85E-01
Vstm2b	1.44E+00
Siglecf	8.88E+00
Zfp658	2.66E+00
Zfp719	7.58E-01
Ctu1	9.29E+00
Klk8	3.04E+01
2410002F23Rik	8.30E+00
Shank1	3.52E+00
Lrrc4b	9.38E-01
Kcnc3	1.03E+00
Il4i1	2.38E+00
Slc17a7	2.38E+01
Mtag2	6.43E+00
Tulp2	7.56E-02
Dbp	3.48E+01
Lmtk3	5.42E+00
Kcnc1	6.61E-01
Ldha	1.47E+01
Tmem86a	2.45E+02
Nav2	2.11E-02
Nell1	1.88E-02
Slc17a6	6.15E-01
Luzp2	5.32E-02
Siglech	1.92E+00
Tubgcp5	3.94E-01
Herc2	8.99E-01
Gabrb3	5.37E-02
Ube3a	8.45E-01
Ndn	inf
Magel2	inf
Apba2	2.75E-01
Pcsk6	2.11E-02
Selenos	2.33E+01
Chsy1	2.31E-01
Gm44752	inf
Adamts17	3.72E-02
Igf1r	1.42E-01
Gm44737	1.20E-01
Fam174b	7.30E-01
Gm9885	inf
5330411O13Rik	1.47E+00
Isg20	2.32E+01
Mir9-3hg	1.14E-01
Gm35040	7.18E-01
Ticrr	4.29E-01
9330171B17Rik	inf
Mesp2	inf
Gm26646	7.92E+00
Zfp710	1.73E-01
Sema4b	9.72E-01
Gdpgp1	3.73E+00
Prc1	3.21E+00
Alpk3	1.63E-01
Pde8a	2.81E-01
Whamm	1.97E+00
Mex3b	1.55E+01
Stard5	2.85E-01
Grm5	6.68E-02
Ctsc	5.38E+00
Rab38	7.88E-01
Fzd4	8.03E+00
Me3	6.18E-02
Crebzf	1.99E+00
Dlg2	1.00E-02
Gm45159	2.80E+01
Gm26981	6.76E+00
Rab30	9.66E-02
Fam181b	inf
Gm32647	1.64E-02
Tenm4	3.74E-02
Gab2	2.32E-02
Alg8	9.27E-01
Rsf1	7.97E-01
Pak1	9.50E-01
Gm45188	1.64E+00
Map6	3.29E-01
Gm10605	1.75E+00
Ucp2	1.27E+02
Fam168a	4.52E-01
Fchsd2	7.98E-02
Gm10602	9.17E-01
Numa1	2.03E+00
Rrm1	5.16E+00
Trim34a	1.56E+00
Dnhd1	4.41E-01
Tub	1.31E+00
Wee1	1.11E+00
Adm	inf
Ctr9	3.78E+00
Usp47	4.15E-01
Mical2	1.98E-01
Tead1	1.43E-01
Spon1	1.18E-01
Pde3b	1.71E-01
Gm44777	5.78E+00
Nucb2	3.50E+00
Xylt1	4.62E-02
Ccp110	4.95E+00
Lyrm1	1.37E-02
Vwa3a	1.00E-01
Eef2k	8.67E-01
Hs3st2	3.07E-02
Plk1	6.32E+00
Chp2	1.94E+01
Cacng3	1.96E-01
Rbbp6	2.13E+00
Hs3st4	1.74E-02
Il4ra	2.41E+00
Il21r	1.06E+00
Ypel3	1.02E+01
Fam57b	4.59E+00
Hirip3	2.58E+00
Sez6l2	4.71E-01
Itgal	9.30E-01
Gm45184	2.24E+01
Zfp646	5.76E+01
Fus	3.14E+00
Itgam	2.89E+01
Itgax	5.99E+00
Inpp5f	4.99E-01
Plpp4	7.70E-02
Tacc2	5.92E-01
Htra1	1.64E+00
Acadsb	1.48E+00
Bub3	2.06E+01
Gpr26	2.84E+00
Gm10584	inf
Zranb1	1.04E+00
Edrf1	6.01E-01
Fank1	2.89E-01
Dock1	1.24E-01
Ptpre	1.32E+00
Gm10578	1.53E+01
Jakmip3	3.05E-01
Dpysl4	3.06E+01
Adgra1	4.00E-01
Cd163l1	1.75E-01
Ifitm1	inf
B4galnt4	3.35E+00
Tmem80	1.25E+00
Tspan4	1.19E+01
Brsk2	1.18E+00
Lsp1	3.03E+00
Tnnt3	3.71E-01
Cd81	3.35E+02
Shank2	9.38E-02
Fcor	5.24E+00
Cd209b	1.26E+00
Cd209f	6.63E+01
Prr36	7.07E+00
Ctxn1	8.51E+01
Shcbp1	9.12E-01
Efnb2	5.43E-01
Arglu1	6.76E+00
Gm44516	1.90E-01
Fam155a	6.36E-03
Lig4	1.21E+01
Irs2	9.54E-01
Col4a1	1.60E+00
Rab20	1.63E+00
Gas6	7.27E+00
Gm5608	1.60E+00
Tdrp	1.07E+00
Erich1	7.08E-01
Csmd1	8.44E-03
Nek3	4.77E-01
Ckap2	1.62E+00
Tcim	inf
Adam5	8.42E-01
Adam32	7.68E-02
Letm2	3.28E-01
Hgsnat	2.43E+00
Pomk	1.98E+00
Hook3	2.12E+00
Gm45250	inf
Gm39149	6.85E-02
Gm32098	1.17E-01
Rab11fip1	7.50E-01
Unc5d	1.82E-02
Mak16	2.65E+00
Nrg1	2.32E-03
Wrn	5.15E-01
Smim18	2.81E-01
Eri1	2.37E+00
Dlc1	3.51E-02
Sgcz	7.45E-03
Msr1	2.15E-01
Tlr3	1.74E+00
Primpol	2.63E-01
Gm45479	5.80E-01
Gm31172	1.52E+00
Stox2	1.04E-01
Wwc2	3.47E-01
Tenm3	3.94E-02
C130073E24Rik	3.52E-01
Neil3	3.65E-01
5330439A09Rik	1.48E-01
Wdr17	7.20E-02
Galnt7	6.10E-01
Galntl6	9.70E-03
Palld	5.32E-01
Cpe	6.25E-01
Msmo1	6.37E+00
Psd3	7.88E-02
Csgalnact1	8.05E-02
Ncan	2.90E+00
Slc25a42	6.45E-01
Uba52	1.93E+01
Gdf15	1.20E+02
Haus8	3.64E+00
Ano8	9.86E+00
Bst2	3.23E+01
Unc13a	7.98E-01
Fcho1	3.95E+00
Gm26586	9.36E-01
Tmem184c	2.25E+00
Abce1	3.20E+00
Smarca5	5.99E+00
Gm45449	4.77E-01
Adgre5	1.04E+00
Gm26721	6.88E-01
Il27ra	3.09E+00
Ier2	inf
Nfix	5.19E-01
Calr	1.55E+02
Mast1	6.91E-02
Junb	6.10E+01
Gm42031	2.51E+00
Neto2	2.70E-01
Cbln1	2.87E+01
Sall1	1.56E+00
Tox3	1.92E-01
Gm19935	inf
Gm45641	5.01E-01
Rpgrip1l	8.28E-01
Gm3235	3.13E-02
Gm21817	inf
Gm45708	1.55E-01
Gm26843	1.92E-01
4930488L21Rik	3.08E-02
Pllp	6.78E-01
Dok4	3.69E+00
Ccdc102a	1.78E+00
Gm31805	1.01E+00
Cdh8	6.80E-02
Cdh11	1.24E-01
Dync1li2	1.08E+00
Terb1	1.08E-01
Rrad	1.03E+02
4931428F04Rik	1.25E+00
Gfod2	3.99E-01
Ctrl	3.30E+00
Gm26786	3.98E-01
Smpd3	2.96E+00
Rfwd3	1.77E-01
Wdr59	2.94E-01
Adamts18	2.06E-01
Gm16116	5.17E-01
Gm16118	1.33E+00
Maf	2.81E+00
Cmc2	1.38E+01
Gins2	5.74E+00
Zcchc14	3.93E-01
Gm45833	inf
Slc7a5	1.06E+00
Car5a	1.83E-01
Cyba	5.21E+01
Mvd	8.14E+00
Rnf166	1.70E+00
Aprt	3.58E+02
Cbfa2t3	1.51E+00
C230057M02Rik	2.27E-01
Ankrd11	1.17E+00
Spata2l	6.02E+00
Dbndd1	1.72E-01
Ccsap	3.04E+00
Acta1	5.69E+01
Pgbd5	1.69E-01
2810004N23Rik	3.28E+00
Pcnx2	1.92E-01
Irf2bp2	2.12E+02
Gm45805	1.69E+00
Gm31718	2.04E-01
Rbm34	3.57E+00
Cd209g	4.89E+01
Cers4	4.69E+00
Myo16	3.86E-02
Col4a2	4.22E-01
Ing1	5.60E+01
Sox1	inf
Mcf2l	8.67E-01
Lamp1	2.90E+01
Tfdp1	1.17E+00
Upf3a	8.57E+00
Dlgap2	2.61E-02
Cln8	3.18E+01
Kbtbd11	3.61E+00
1810012K16Rik	2.28E+00
Kat6a	7.34E-01
Ank1	1.73E-01
Nkx6-3	5.40E+00
Sfrp1	1.18E+00
Zmat4	1.06E-02
Gm26714	3.79E-01
Gm16933	9.81E-01
Fgfr1	7.88E-01
D830025C05Rik	1.06E+02
Kcnu1	4.17E-01
Gm45572	4.49E-01
Zfp703	3.85E+02
Eif4ebp1	1.75E+01
Purg	1.96E-01
Tex15	2.17E-01
Gsr	1.27E+00
Dusp4	2.23E+00
Mfhas1	3.28E-01
Gm19410	7.44E-01
Gm38414	4.12E+00
6430573F11Rik	3.64E-01
Micu3	1.95E-01
Slc7a2	7.04E-01
B430010I23Rik	2.96E+00
Pcm1	1.08E+00
Gm45542	3.69E+00
Sorbs2	7.35E-02
Cenpu	1.13E+00
Enpp6	1.09E-01
E030037K01Rik	inf
Vegfc	7.75E-02
Asb5	1.70E-02
Gpm6a	2.93E-01
Hpgd	2.48E+00
Scrg1	1.64E+00
Hmgb2	7.61E+00
B230317F23Rik	inf
Nek1	4.38E-01
Ddx60	2.30E-01
Spock3	6.15E-02
Gm45345	2.59E-01
1-Mar	2.32E-01
Npy1r	5.17E+00
Lpl	5.58E+00
Tm6sf2	2.51E+00
Cers1	7.47E-02
Comp	5.17E-01
Crlf1	2.36E+00
Isyna1	3.04E+01
Lrrc25	4.96E+00
Jund	inf
Rab3a	1.12E+01
Ankle1	5.51E+00
Zfp882	1.97E-01
Klf2	2.71E+02
Hmgxb4	1.25E+00
Hmox1	3.45E+01
Mcm5	1.18E+01
Iqcm	4.32E-02
Zfp827	8.72E-02
Gm30329	1.96E+00
Otud4	8.56E-01
Gypa	1.47E+00
Gm31105	5.79E+00
Inpp4b	8.07E-02
Rnf150	1.23E-01
Tbc1d9	2.23E-01
Clgn	5.07E+00
D830024N08Rik	3.21E-01
Ddx39	5.19E+00
Adgrl1	1.76E+00
Asf1b	2.84E+00
Samd1	2.65E+02
1700067K01Rik	7.03E-01
Palm3	inf
Gm26532	inf
Cacna1a	1.26E-01
Gm26664	1.06E+00
Lyl1	6.06E+01
G430095P16Rik	2.63E+00
Syce2	1.93E+00
Man2b1	3.27E+01
Orc6	1.45E+00
Phkb	1.19E-01
Gm2694	6.99E-01
Heatr3	1.26E+00
Chd9	9.20E-02
Mmp2	8.68E-01
Lpcat2	9.72E-01
Gnao1	1.73E-01
Ogfod1	6.06E-01
Mt3	4.48E+01
Mt2	2.91E+01
Mt1	3.85E+01
C78859	inf
Herpud1	1.55E+00
Adgrg1	1.08E+01
Adgrg3	3.97E-01
Mmp15	2.90E+00
Gins3	9.34E-01
Ndrg4	1.73E+00
4930513N10Rik	8.06E-01
Cdh5	2.92E+00
Bean1	2.42E-01
Pdp2	2.21E+01
Gm3830	1.92E+00
Nol3	8.82E+00
Slc9a5	1.21E+00
Carmil2	6.13E-01
Pla2g15	2.96E+00
Nfat5	1.13E-01
Wwp2	3.90E-01
Zfhx3	2.32E-01
Zfp821	8.30E-01
Phlpp2	2.20E-01
Zfp612	3.40E+00
Mtss1l	1.10E+00
Zfp1	6.18E-01
Cntnap4	4.28E-02
Syce1l	1.09E-01
Vat1l	9.31E-02
Gm15655	1.26E+00
Cenpn	9.58E-01
Gan	1.37E+00
Cdh13	1.76E-02
Osgin1	9.97E-01
Irf8	1.66E+01
Gm42047	5.55E-01
Gm26812	2.60E-01
Banp	5.34E-01
Zfp469	inf
Zfpm1	2.78E+00
Cdt1	1.13E+00
Cpne7	6.76E+00
Tubb3	2.34E+00
Rhou	4.53E-01
Gm29773	3.21E+00
Disc1	5.82E-02
Map10	inf
A630001O12Rik	1.30E-01
Pard3	8.22E-02
Nrp1	6.03E-01
Gm32856	1.23E-01
Gm26870	2.10E-01
Gria4	6.97E-02
Dync2h1	2.81E-01
Yap1	4.08E-01
9230110C19Rik	1.08E-01
Cep126	4.99E-01
Cntn5	8.91E-03
Jrkl	inf
Cep57	1.14E+00
Amotl1	1.68E+00
Ankrd49	9.37E+00
4931406C07Rik	3.26E+00
Cep295	9.39E-01
Fat3	5.05E-02
Naalad2	1.23E+00
Zfp558	1.36E-01
Zfp426	5.96E-01
Gm26521	1.08E+00
Olfm2	1.95E-01
Col5a3	1.51E+01
Dnmt1	4.03E+00
Cdkn2d	1.25E+02
Gm36198	2.40E-02
Spc24	1.13E+01
Kank2	6.88E-01
Tmem205	8.32E+00
Epor	3.14E+01
Elavl3	8.88E-01
Zfp599	3.73E+00
Anln	1.11E+00
Dpy19l1	1.62E+00
Ntm	6.37E-02
Adamts15	2.97E+00
Aplp2	6.42E+00
CT025678.1	inf
Gm47465	5.97E-02
Fli1	1.38E-01
Tirap	2.90E+00
Chek1	3.14E+00
Pknox2	2.65E-02
Slc37a2	1.19E+00
Robo3	4.02E+00
Nrgn	5.42E+00
Spa17	5.58E+00
Tbrg1	1.21E+01
AW551984	9.16E+00
Gm48293	3.85E-02
Crtam	5.90E-02
Ubash3b	2.02E-01
Gm35835	7.29E-02
Sc5d	6.06E+00
Arhgef12	3.31E-01
Oaf	7.42E+00
Hinfp	6.09E+00
Gm47231	1.44E+01
Gm47232	inf
Phldb1	1.48E+00
Kmt2a	1.58E+00
Il10ra	6.72E-01
Cep164	2.74E+00
Tagln	1.48E+00
Zbtb16	1.13E-01
Ncam1	2.66E-01
Plet1os	3.36E-01
Dixdc1	6.59E-01
2310030G06Rik	2.07E+00
Hspb2	4.78E+00
AI593442	1.85E+01
Ddx10	8.39E-01
Atm	6.80E-01
Rab39	2.79E-01
Elmod1	2.15E-01
Dmxl2	4.18E-01
Acsbg1	1.40E+00
AY074887	inf
Scaper	2.12E-01
Peak1	2.13E-01
Lingo1	2.71E-01
Cplx3	2.12E+01
Islr	4.31E-01
Cd276	1.18E+00
Rec114	3.82E-01
Neo1	1.77E-01
Senp8	7.42E-01
Gm20275	6.34E-03
Gm39348	2.16E-02
Gm10655	inf
Kif23	8.31E-01
Coro2b	1.55E-01
Zwilch	5.56E-01
Slc24a1	3.23E+00
Plekho2	1.48E+00
Zfp609	1.34E-01
Gm28379	5.38E-02
Usp3	4.43E-01
Aph1c	9.58E-01
Tln2	4.52E-01
Fam81a	9.60E-01
Ccnb2	5.77E+00
Mindy2	1.21E+00
Cgnl1	8.70E-01
Unc13c	3.85E-01
Gm19531	3.39E+00
Tmod2	1.18E+00
Scg3	9.50E-01
Lrrc1	1.87E-01
Ooep	5.14E+00
Mb21d1	1.63E+00
Eef1a1	3.05E+01
Slc17a5	7.01E-01
Col12a1	5.41E-01
Filip1	7.68E-01
Gm17477	1.14E+01
Htr1b	inf
Phip	7.12E-01
Hmgn3	3.36E+00
Elovl4	9.92E-01
Gm36278	4.93E-01
Fam46a	1.01E+02
Me1	5.11E-01
Snap91	2.40E-01
Cep162	7.90E-01
Tbx18	1.02E+00
Snx14	2.62E+00
Bcl2a1d	2.70E+00
AF529169	6.40E-01
Zic1	1.93E+00
1190002N15Rik	2.38E+00
Chst2	inf
Trpc1	3.14E-01
BC043934	inf
Rasa2	3.80E-01
Zbtb38	1.57E+00
Gm19325	2.10E+00
Clstn2	1.69E-02
Ppp2r3a	2.48E-01
Ephb1	6.91E-02
Trf	1.23E+00
1300017J02Rik	5.78E-02
Tmem108	8.56E-03
Uba5	2.10E+00
Col6a4	2.97E+00
Parp3	1.05E+01
Dock3	1.29E-01
Gm9917	3.31E+01
Slc38a3	4.20E+00
Sema3f	1.76E+00
Rbm5	1.88E+00
Rbm6	1.88E-01
Bsn	7.97E-01
Klhdc8b	4.26E+00
Atrip	1.16E+00
Nradd	5.26E+02
Pth1r	5.98E+00
Ccrl2	1.39E+02
Arpp21	1.68E-01
Gm36745	6.94E-01
Fbxl2	8.87E-02
Cmtm8	1.12E+00
Tgfbr2	4.42E-01
Rbms3	2.05E-02
Gm2415	4.72E-02
Gm47320	2.23E+01
Cx3cr1	1.62E+00
Cck	1.21E+01
Lyzl4	5.76E-02
Sec22c	9.29E-01
Ccdc13	3.69E-01
Gm9856	inf
Tmem158	inf
Slc6a20a	3.77E+00
Lztfl1	2.11E+00
Fyco1	2.98E-01
Xcr1	6.11E+00
Ccr1	2.81E+01
Gm39469	2.37E-01
2010315B03Rik	6.16E-01
Alkbh8	6.98E-01
Cwf19l2	5.14E-01
Casp12	1.28E+00
Pgr	8.88E-02
Ccdc82	9.77E-01
Maml2	6.37E-02
Vstm5	2.50E-01
Taf1d	2.48E+00
Gm16568	6.33E-01
Zfp846	1.38E+00
A230050P20Rik	1.81E+01
Ppan	2.13E+01
Icam1	2.14E+00
Icam5	6.59E-01
1700084C06Rik	6.10E-03
Pde4a	6.64E-01
AB124611	1.74E+00
Ldlr	4.67E-01
Ccdc159	5.71E-01
Plppr2	1.04E+00
Cnn1	1.85E+00
9530077C05Rik	2.49E-01
Gm29642	4.91E-02
Ncapd3	1.22E+00
Igsf9b	1.35E+00
Opcml	1.15E-02
Prdm10	8.77E-02
Arhgap32	1.63E-01
Gm27201	2.00E-02
Ets1	1.30E+00
Kirrel3	9.70E-03
Fez1	6.96E-01
Esam	5.24E+00
Olfr920	1.47E+01
Clmp	3.00E-01
Hspa8	2.42E+01
CT025619.1	6.73E-01
Nectin1	2.83E-01
Thy1	5.51E+00
Usp2	3.37E+00
Gm26737	3.68E-01
Mcam	1.99E+00
H2afx	inf
Hyou1	6.15E+00
Mpzl3	4.03E-01
BC049352	6.74E-01
Fxyd6	1.33E+00
Fxyd2	5.36E+00
Dscaml1	3.31E-02
A830035O19Rik	inf
2900052N01Rik	2.34E+00
Cadm1	7.05E-02
Gm5617	inf
Cryab	2.66E+01
2010007H06Rik	7.85E+00
Arhgap20	5.47E-01
Rdx	3.34E+00
Npat	9.54E-01
Slc35f2	2.60E-01
Pstpip1	1.21E+00
Cspg4	1.56E+00
Fam219b	6.72E+00
Gm17231	7.46E-03
Sema7a	7.40E-01
Stra6	2.83E+00
6030419C18Rik	2.07E+00
Hexa	9.22E+00
Celf6	8.09E-01
Pkm	1.99E+01
Myo9a	2.21E-01
Larp6	4.58E-01
Uaca	1.40E+00
Gm5122	5.41E+00
AC160562.1	1.26E+00
Itga11	3.53E-02
Calml4	1.57E+00
Gm48855	inf
Uchl4	inf
Tipin	1.24E+00
Dennd4a	9.51E-02
Pif1	3.61E-01
Pclaf	8.92E+00
Herc1	4.19E-01
Vps13c	7.15E-01
Rora	1.61E-02
Ice2	1.13E+00
Anxa2	2.66E+00
Myo1e	2.66E-01
Sltm	1.17E+00
Aldh1a2	1.35E+00
Zfp280d	2.85E-01
Mns1	1.91E+00
Rfx7	1.89E-01
Nedd4	6.05E-01
Pygo1	7.33E-01
Myo5a	3.44E-01
4933433G15Rik	2.29E+00
Leo1	4.96E+00
Hmgcll1	5.13E-02
Klhl31	2.95E+01
Gclc	8.77E-01
Ick	4.96E-01
C920006O11Rik	1.16E+00
Gsta4	3.51E+00
Ddx43	4.09E-01
4930429F24Rik	1.52E-01
Myo6	7.66E-01
Gm46123	2.48E+00
Sh3bgrl2	3.25E-02
Ttk	5.84E-01
A330041J22Rik	6.23E-01
Nt5e	1.05E-01
Bcl2a1a	1.55E+01
Bcl2a1b	1.25E+03
Ctsh	1.17E+01
Zic4	7.60E-01
Plscr4	2.59E-01
Plod2	1.96E+00
Slc9a9	5.62E-02
Paqr9	inf
Atr	3.80E-01
Xrn1	5.31E-01
Tfdp2	5.45E-01
A930006L05Rik	1.97E+00
Gm26767	1.10E+00
Rbp1	2.93E+00
Cep70	6.88E-01
Dzip1l	1.92E+00
Amotl2	1.70E+00
Ryk	1.20E+00
Rab6b	6.96E-01
Topbp1	1.37E+00
Nphp3	1.93E-01
Cpne4	5.93E-02
Gm19667	1.81E+00
Pcbp4	5.05E+01
Dcaf1	3.76E-01
Cacna2d2	9.46E-01
Zmynd10	5.88E+00
Rassf1	8.06E-01
Mst1r	2.61E+00
Camkv	1.68E+01
Amigo3	inf
Amt	6.95E+00
Gpx1	2.47E+02
1700102P08Rik	1.10E-01
Prkar2a	8.28E-01
Celsr3	9.78E+00
Col7a1	7.34E+00
Ucn2	inf
Plxnb1	7.34E+00
Cdc25a	4.55E+00
Smarcc1	1.35E+00
Cspg5	5.80E+00
Kif9	1.58E-01
Setd2	9.72E-01
Epm2aip1	4.66E+00
Trank1	4.46E+00
Osbpl10	1.73E-02
Gadl1	3.60E-01
Gm31410	6.07E+00
Golga4	2.85E+00
Itga9	1.66E-01
Ctdspl	2.60E-01
Vill	4.34E+00
Gm33858	5.88E+01
Mobp	8.68E-01
Myrip	7.45E-02
Entpd3	3.14E-01
5830454E08Rik	inf
Nktr	1.84E+00
Zfp651	2.54E+00
Gm47112	inf
Gm47113	8.31E+00
9530059O14Rik	9.44E-02
Zkscan7	2.41E+00
Kif15	8.68E-01
Clec3b	1.75E+00
Lars2	1.14E+00
Limd1	1.02E+00
Cxcr6	2.50E-01
Ccr2	1.44E+00
Ccr5	9.71E-03
AC149090.1	7.60E+00
mt-Nd1	inf
mt-Nd2	inf
mt-Nd3	inf
Clcn5	4.75E-01
Gm14703	6.02E+00
Suv39h1	3.63E+00
Cybb	6.14E+00
Gm10489	2.46E-01
Bcor	2.48E-01
2010308F09Rik	6.95E-02
Cask	1.14E-01
Gm26652	2.57E-01
Syn1	3.38E-01
Cfp	3.17E+00
Zfp300	2.88E+00
Klhl13	3.73E-01
Akap17b	5.26E-01
Nkrf	8.00E+00
6-Sep	6.27E-01
Upf3b	1.75E+00
Thoc2	8.61E-01
Tenm1	1.45E-01
Dcaf12l1	1.21E+02
Smarca1	8.32E-01
Apln	5.75E+00
Igsf1	3.43E+00
Hs6st2	1.10E-01
Usp26	8.73E-01
Gpc3	2.11E-01
Xlr	3.77E+00
Map7d3	1.62E+00
Rbmx	2.72E+00
Fgf13	1.44E-02
Atp11c	2.47E-01
Slitrk4	2.34E+01
Gabra3	1.25E-01
Xlr4a	2.63E+00
Pnck	5.35E+01
Pdzd4	4.91E-01
L1cam	9.09E-01
Renbp	2.37E+00
Flna	3.50E+01
Mpp1	2.41E+00
Rab39b	5.19E+00
Pls3	6.16E-01
Il1rapl1	2.02E-02
Pola1	2.43E-01
Maged1	8.60E+01
Arhgef9	1.59E-01
Amer1	8.77E+00
Las1l	1.36E+01
Ophn1	1.89E-01
Tex11	3.00E-01
Slc7a3	2.49E+01
Cxcr3	3.50E+01
Gm4779	3.47E+00
Ercc6l	1.61E+01
Nap1l2	inf
Slc16a2	2.80E-01
Nexmif	2.99E-01
Magee2	inf
5330434G04Rik	2.96E-01
Atrx	8.74E-01
Magt1	4.43E+00
Cysltr1	2.25E+00
Itm2a	7.51E+00
Brwd3	1.10E+00
Hmgn5	2.61E+01
Hdx	4.07E-01
Nap1l3	inf
Tspan6	2.21E+00
Gla	5.48E+00
Tceal6	8.93E+00
Bex2	1.02E+01
Tceal5	3.23E+00
Bex1	2.21E+01
Morc4	1.36E+00
Tsc22d3	1.43E+00
Acsl4	4.45E-01
Ammecr1	4.91E-01
Capn6	1.36E+00
Dcx	6.62E-01
Trpc5	8.37E-02
Amot	9.76E-01
Lrch2	6.43E-01
Gnl3l	2.13E+00
A230072E10Rik	1.82E-01
Tspyl2	2.55E+00
Shroom2	6.03E-01
Mageh1	inf
Kctd12b	5.44E+00
Sat1	8.17E+00
Sms	9.38E-01
Cnksr2	1.44E-01
Nhs	7.16E-02
Reps2	1.95E-01
Glra2	1.07E-01
Ofd1	9.59E-01
Tceanc	2.87E+00
Gm8817	1.30E+00
Gm15232	8.87E-01
Tmsb4x	2.36E+02
Tlr8	8.40E-01
Tlr7	9.93E-01
Prps2	1.90E+00
Frmpd4	9.02E-03
Nudt11	3.73E+00
Syp	9.52E-01
Gripap1	1.31E+00
Kcnd1	3.02E+00
Pcsk1n	3.29E+01
Slc38a5	inf
B630019K06Rik	inf
Sytl5	1.65E-01
Tspan7	1.07E+00
Ddx3x	3.71E+00
Gpr34	8.78E+00
Gpr82	1.07E+00
Kdm6a	3.00E-01
Chst7	2.60E+00
Wdr44	4.10E-01
Dock11	2.10E-01
Il13ra1	1.53E+00
Zcchc12	3.94E+01
Nkap	2.41E+00
Rhox5	2.96E+01
Gria3	2.95E-01
Prr32	inf
Utp14a	1.55E+00
Bcorl1	3.41E-01
3830403N18Rik	6.14E+00
Zfp449	8.86E-01
Smim10l2a	1.71E+01
Ints6l	3.19E-01
Fhl1	3.05E+00
Brs3	1.34E+01
Htatsf1	1.48E+01
F9	1.97E+00
C230004F18Rik	2.47E-02
Slitrk2	4.09E+00
Fmr1	1.51E+00
Fmr1nb	4.30E+00
Aff2	5.53E-02
Hmgb3	1.04E+01
Gm1141	4.17E-01
Prrg3	2.37E+01
Cnga2	2.17E+00
Zfp185	1.15E+00
Pnma3	inf
Zfp92	6.47E-01
Atp2b3	1.87E-01
Srpk3	1.48E+01
Gdi1	2.05E+01
Plxna3	1.23E+01
Dkc1	6.37E+00
Tmem47	1.27E+00
Dmd	1.01E-01
Arx	2.91E+00
Pcyt1b	4.48E-01
Gspt2	7.26E-01
Gm26617	inf
Zc3h12b	3.53E-02
F630028O10Rik	2.16E+01
Gpr165	3.98E+00
Stard8	5.11E-01
Efnb1	4.18E+01
Eda	1.50E-02
Kif4	1.04E+00
Dlg3	1.00E+00
Nlgn3	1.28E+00
Taf1	9.96E-01
Ogt	8.61E-01
8030474K03Rik	4.03E+00
Nhsl2	4.86E-01
Tlr13	3.10E+00
Lpar4	1.14E+01
P2ry10b	2.97E+00
Pou3f4	inf
Dach2	3.24E-02
Pabpc5	1.39E+01
Pcdh11x	8.73E-02
Diaph2	1.25E-01
Cenpi	6.79E-01
Drp2	1.18E+00
Armcx4	1.08E+01
Armcx1	3.88E+00
Arxes2	inf
Arxes1	inf
Tceal9	7.55E+01
Bex3	5.30E+01
Tceal3	6.76E-01
Plp1	8.74E+00
Zcchc18	3.87E+01
Fam199x	1.95E+00
Il1rapl2	9.67E-03
Mum1l1	1.72E+00
Rnf128	1.42E+00
Frmpd3	7.10E-02
Nxt2	1.12E+01
Tmem164	2.66E-02
Pak3	1.22E-01
Alas2	4.70E-01
Fgd1	6.03E-01
Wnk3	6.05E-01
Smc1a	5.94E+00
Usp51	3.71E+01
Klf8	4.96E-02
Rps6ka3	1.98E-01
Map7d2	4.78E-01
Bclaf3	8.18E-01
Adgrg2	9.93E-01
Rbbp7	3.11E+00
Ap1s2	1.59E+00
Gpm6b	1.29E-01
Gm1720	1.08E-01
Gm15228	1.69E+00
Arhgap6	8.79E-02
Gm21887	6.75E-01
Kdm5d	5.36E-01
Gm47283	3.75E-01
